# *Schistosoma mansoni* Granulin binds the human neutrophil receptor CD177 and modulates neutrophil activation

**DOI:** 10.64898/2026.06.27.734962

**Authors:** Martin Majer, Kelly Lee, Nicole Müller-Sienerth, Cécile Crosnier

## Abstract

To establish chronic infection in the vasculature of their infected host, schistosomes have developed multifaceted strategies of immune subversion. Extracellular parasite proteins are believed to play immunomodulatory functions, but their mode of action remains largely elusive. To investigate whether proteins secreted by the *Schistosoma mansoni* parasite have the potential to directly interact with host immune receptors, we performed a large-scale protein:protein interaction study between selected parasite proteins sharing structural similarities with known host immune effectors and a protein array of over 750 full-length human ectodomains mostly expressed by immune cells. We identified CD177 as a neutrophil receptor for *S. mansoni* Granulin (SmGrn). SmGrn exclusively bound the surface of CD177^+^ human neutrophils and led to cellular hyporesponsiveness following stimulation with LPS as evidenced by decreases in surface markers of activation, delayed reactive oxygen species production and reduced IL-8 release. In addition, human neutrophils exposed to SmGrn showed delayed apoptosis and morphological changes compatible with a more quiescent state as well as transcriptional upregulation of negative regulators of interferon signalling. These data suggest that SmGrn dampens human neutrophil response to stimulation and may lead to suboptimal function during schistosome infection.

## Supplementary Table 2 for "*Schistosoma mansoni* Granulin binds the human neutrophil receptor CD177 and modulates neutrophil activation"

### Sheet: Sheet1
EnsemblID	gene_name	logFC	logCPM	PValue	FDR	F	gene_biotype	GroupA_AvgCPM	GroupB_AvgCPM	GroupA_stdv	GroupB_stdv	log10FDR	alias	mygene_name	summary
ENSG00000163666	HESX1	7.65417	3.99362	0.000192962	0.00583983	54.2835	protein_coding	0	24.9427	0	9.9439	2.2336	ANF;CPHD5;RPX	HESX homeobox 1	This gene encodes a conserved homeobox protein that is a transcriptional repressor in the developing forebrain and pituitary gland. Mutations in this gene are associated with septooptic dysplasia, HESX1-related growth hormone deficiency, and combined pituitary hormone deficiency. [provided by RefSeq, Jul 2008].
ENSG00000131203	IDO1	7.10975	6.26492	1.12767e-05	0.00114843	81.0881	protein_coding	0.62176	144.29	1.07692	74.5965	2.93989	IDO;IDO-1;INDO	indoleamine 2,3-dioxygenase 1	This gene encodes indoleamine 2,3-dioxygenase (IDO) - a heme enzyme that catalyzes the first and rate-limiting step in tryptophan catabolism to N-formyl-kynurenine. This enzyme acts on multiple tryptophan substrates including D-tryptophan, L-tryptophan, 5-hydroxy-tryptophan, tryptamine, and serotonin. This enzyme is thought to play a role in a variety of pathophysiological processes such as antimicrobial and antitumor defense, neuropathology, immunoregulation, and antioxidant activity. Through its expression in dendritic cells, monocytes, and macrophages this enzyme modulates T-cell behavior by its peri-cellular catabolization of the essential amino acid tryptophan.[provided by RefSeq, Feb 2011].
ENSG00000184979	USP18	6.89888	5.34624	8.45263e-06	0.000961171	86.3285	protein_coding	0.52471	72.3607	0.908824	23.519	3.0172	ISG43;PTORCH2;UBP43	ubiquitin specific peptidase 18	The protein encoded by this gene belongs to the ubiquitin-specific proteases (UBP) family of enzymes that cleave ubiquitin from ubiquitinated protein substrates. It is highly expressed in liver and thymus, and is localized to the nucleus. This protein efficiently cleaves only ISG15 (a ubiquitin-like protein) fusions, and deletion of this gene in mice results in a massive increase of ISG15 conjugates in tissues, indicating that this protein is a major ISG15-specific protease. Mice lacking this gene are also hypersensitive to interferon, suggesting a function of this protein in downregulating interferon responses, independent of its isopeptidase activity towards ISG15. [provided by RefSeq, Sep 2011].
ENSG00000137842	TMEM62	6.679	5.10362	2.26372e-06	0.000755012	119.723	protein_coding	0.31088	60.7927	0.53846	8.76108	3.12205		transmembrane protein 62	Predicted to enable hydrolase activity. Predicted to be integral component of membrane. [provided by Alliance of Genome Resources, Apr 2022]
ENSG00000078081	LAMP3	6.29502	6.67194	5.56213e-06	0.000859219	95.8591	protein_coding	1.98206	191.608	1.72543	96.7494	3.0659	CD208;DC LAMP;DC-LAMP;DCLAMP;LAMP;LAMP-3;TSC403	lysosomal associated membrane protein 3	Dendritic cells (DCs) are the most potent antigen-presenting cells. Immature DCs efficiently capture antigens and differentiate into interdigitating dendritic cells (IDCs) in lymphoid tissues that induce primary T-cell responses (summary by de Saint-Vis et al., 1998 [PubMed 9768752]).[supplied by OMIM, Dec 2010].
ENSG00000185338	SOCS1	6.12925	8.66671	2.5506e-06	0.000755012	116.264	protein_coding	11.4023	792.732	1.37557	496.279	3.12205	AISIMD;CIS1;CISH1;JAB;SOCS-1;SSI-1;SSI1;TIP-3;TIP3	suppressor of cytokine signaling 1	This gene encodes a member of the STAT-induced STAT inhibitor (SSI), also known as suppressor of cytokine signaling (SOCS), family. SSI family members are cytokine-inducible negative regulators of cytokine signaling. The expression of this gene can be induced by a subset of cytokines, including IL2, IL3 erythropoietin (EPO), CSF2/GM-CSF, and interferon (IFN)-gamma. The protein encoded by this gene functions downstream of cytokine receptors, and takes part in a negative feedback loop to attenuate cytokine signaling. Knockout studies in mice suggested the role of this gene as a modulator of IFN-gamma action, which is required for normal postnatal growth and survival. [provided by RefSeq, Jul 2008].
ENSG00000121858	TNFSF10	5.80479	11.2275	1.28094e-07	0.000755012	239.411	protein_coding	83.6663	4701.8	12.5996	1122.38	3.12205	APO2L;Apo-2L;CD253;TANCR;TL2;TNLG6A;TRAIL	TNF superfamily member 10	The protein encoded by this gene is a cytokine that belongs to the tumor necrosis factor (TNF) ligand family. This protein preferentially induces apoptosis in transformed and tumor cells, but does not appear to kill normal cells although it is expressed at a significant level in most normal tissues. This protein binds to several members of TNF receptor superfamily including TNFRSF10A/TRAILR1, TNFRSF10B/TRAILR2, TNFRSF10C/TRAILR3, TNFRSF10D/TRAILR4, and possibly also to TNFRSF11B/OPG. The activity of this protein may be modulated by binding to the decoy receptors TNFRSF10C/TRAILR3, TNFRSF10D/TRAILR4, and TNFRSF11B/OPG that cannot induce apoptosis. The binding of this protein to its receptors has been shown to trigger the activation of MAPK8/JNK, caspase 8, and caspase 3. Alternatively spliced transcript variants encoding different isoforms have been found for this gene. [provided by RefSeq, Jul 2010].
ENSG00000138646	HERC5	5.51682	10.3777	2.79479e-06	0.000755012	113.677	protein_coding	55.9082	2595.38	35.6066	211.554	3.12205	CEB1;CEBP1	HECT and RLD domain containing E3 ubiquitin protein ligase 5	This gene is a member of the HERC family of ubiquitin ligases and encodes a protein with a HECT domain and five RCC1 repeats. Pro-inflammatory cytokines upregulate expression of this gene in endothelial cells. The protein localizes to the cytoplasm and perinuclear region and functions as an interferon-induced E3 protein ligase that mediates ISGylation of protein targets. The protein also acts as a modulator of the antiviral immune response. The gene lies in a cluster of HERC family genes on chromosome 4. [provided by RefSeq, Aug 2021].
ENSG00000125148	MT2A	5.50544	10.3816	7.20983e-06	0.000945388	89.8423	protein_coding	57.35	2601.45	34.2638	1142.17	3.02439	MT-2;MT-II;MT2	metallothionein 2A	This gene is a member of the metallothionein family of genes. Proteins encoded by this gene family are low in molecular weight, are cysteine-rich, lack aromatic residues, and bind divalent heavy metal ions, altering the intracellular concentration of heavy metals in the cell. These proteins act as anti-oxidants, protect against hydroxyl free radicals, are important in homeostatic control of metal in the cell, and play a role in detoxification of heavy metals. The encoded protein interacts with the protein encoded by the homeobox containing 1 gene in some cell types, controlling intracellular zinc levels, affecting apoptotic and autophagy pathways. Some polymorphisms in this gene are associated with an increased risk of cancer. [provided by RefSeq, Sep 2017].
ENSG00000127311	HELB	5.42654	4.024	2.96332e-05	0.00184589	62.7002	protein_coding	0.31088	25.5543	0.53846	7.17666	2.73379	DHB;hDHB	DNA helicase B	This gene encodes a DNA-dependent ATPase which catalyzes the unwinding of DNA necessary for DNA replication, repair, recombination, and transcription. This gene is thought to function specifically during the S phase entry of the cell cycle. Alternative splicing results in multiple transcript variants. [provided by RefSeq, Feb 2016].
ENSG00000108771	DHX58	5.42545	7.42932	1.59533e-05	0.00132593	74.683	protein_coding	6.56794	328.123	5.70255	96.9858	2.87748	D11LGP2;D11lgp2e;LGP2;RLR-3	DExH-box helicase 58	Enables double-stranded RNA binding activity; single-stranded RNA binding activity; and zinc ion binding activity. Involved in negative regulation of defense response and negative regulation of type I interferon production. Predicted to be active in cytoplasm. [provided by Alliance of Genome Resources, Apr 2022]
ENSG00000122643	NT5C3A	5.41953	9.41027	1.6364e-06	0.000755012	129.627	protein_coding	29.8856	1321.47	13.9399	351.432	3.12205	CNSHA8;NT5C3;P5'N-1;P5N-1;PN-I;POMP;PSN1;UMPH;UMPH1;cN-III;hUMP1;p36	5'-nucleotidase, cytosolic IIIA	This gene encodes a member of the 5'-nucleotidase family of enzymes that catalyze the dephosphorylation of nucleoside 5'-monophosphates. The encoded protein is the type 1 isozyme of pyrimidine 5' nucleotidase and catalyzes the dephosphorylation of pyrimidine 5' monophosphates. Mutations in this gene are a cause of hemolytic anemia due to uridine 5-prime monophosphate hydrolase deficiency. Alternatively spliced transcript variants encoding multiple isoforms have been observed for this gene, and pseudogenes of this gene are located on the long arm of chromosomes 3 and 4. [provided by RefSeq, Mar 2012].
ENSG00000105967	TFEC	5.3304	6.49978	0.00026299	0.00718019	36.4097	protein_coding	4.32106	167.557	4.5136	110.077	2.14386	TCFEC;TFE-C;TFEC-L;TFECL;bHLHe34;hTFEC-L	transcription factor EC	This gene encodes a member of the micropthalmia (MiT) family of basic helix-loop-helix leucine zipper transcription factors. MiT transcription factors regulate the expression of target genes by binding to E-box recognition sequences as homo- or heterodimers, and play roles in multiple cellular processes including survival, growth and differentiation. The encoded protein is a transcriptional activator of the nonmuscle myosin II heavy chain-A gene, and may also co-regulate target genes in osteoclasts as a heterodimer with micropthalmia-associated transcription factor. Alternatively spliced transcript variants encoding multiple isoforms have been observed for this gene. [provided by RefSeq, Sep 2011].
ENSG00000185745	IFIT1	5.20576	11.2544	1.89152e-05	0.00142284	72.618	protein_coding	128.418	4748.02	104.394	764.932	2.84684	C56;G10P1;IFI-56;IFI-56K;IFI56;IFIT-1;IFNAI1;ISG56;P56;RNM561	interferon induced protein with tetratricopeptide repeats 1	This gene encodes a protein containing tetratricopeptide repeats that was originally identified as induced upon treatment with interferon. The encoded protein may inhibit viral replication and translational initiation. This gene is located in a cluster on chromosome 10 with five other closely related genes. There is a pseudogene for this gene on chromosome 13. Alternatively spliced transcript variants encoding multiple isoforms have been observed. [provided by RefSeq, Aug 2012].
ENSG00000187608	ISG15	5.13927	11.8376	8.15582e-06	0.000961171	87.7682	protein_coding	201.99	7107.82	121.221	2033.75	3.0172	G1P2;IFI15;IMD38;IP17;UCRP;hUCRP	ISG15 ubiquitin like modifier	The protein encoded by this gene is a ubiquitin-like protein that is conjugated to intracellular target proteins upon activation by interferon-alpha and interferon-beta. Several functions have been ascribed to the encoded protein, including chemotactic activity towards neutrophils, direction of ligated target proteins to intermediate filaments, cell-to-cell signaling, and antiviral activity during viral infections. While conjugates of this protein have been found to be noncovalently attached to intermediate filaments, this protein is sometimes secreted. [provided by RefSeq, Dec 2012].
ENSG00000177721	ANXA2R	5.13366	5.41207	1.44398e-05	0.00126912	75.4009	protein_coding	2.55943	74.1202	2.28477	25.2364	2.8965	AX2R;AXIIR;C5orf39	annexin A2 receptor	Predicted to enable signaling receptor activity. [provided by Alliance of Genome Resources, Apr 2022]
ENSG00000038210	PI4K2B	5.12556	6.02934	2.84685e-05	0.00180845	63.3545	protein_coding	3.27824	118.408	2.8504	37.605	2.74269	PI4KIIB;PIK42B	phosphatidylinositol 4-kinase type 2 beta	This gene encodes a member of the type II PI4 kinase protein family. The encoded protein is primarily cytosolic and contributes to overall PI4-kinase activity along with other protein family members. This protein is involved in early T cell activation. [provided by RefSeq, Dec 2016].
ENSG00000299483	ENSG00000299483	5.07085	5.03529	0.000219505	0.00646029	37.4417	lncRNA	2.24856	54.8644	2.65091	28.9782	2.18975
ENSG00000197272	IL27	4.97833	3.68913	0.000144549	0.00477795	41.1436	protein_coding	0.52471	18.5255	0.908824	6.02469	2.32076	IL-27;IL-27A;IL27A;IL27p28;IL30;p28	interleukin 27	The protein encoded by this gene is one of the subunits of a heterodimeric cytokine complex. This protein is related to interleukin 12A (IL12A). It interacts with Epstein-Barr virus induced gene 3 (EBI3), a protein similar to interleukin 12B (IL12B), and forms a complex that has been shown to drive rapid expansion of naive but not memory CD4(+) T cells. The complex is also found to synergize strongly with interleukin 12 to trigger interferon gamma (IFNG) production of naive CD4(+) T cells. The biological effects of this cytokine are mediated by the class I cytokine receptor (WSX1/TCRR). [provided by RefSeq, Jul 2008].
ENSG00000111335	OAS2	4.9607	7.86797	0.000285569	0.00763422	35.5534	protein_coding	15.3878	442.064	11.8019	224.53	2.11724		2'-5'-oligoadenylate synthetase 2	This gene encodes a member of the 2-5A synthetase family, essential proteins involved in the innate immune response to viral infection. The encoded protein is induced by interferons and uses adenosine triphosphate in 2'-specific nucleotidyl transfer reactions to synthesize 2',5'-oligoadenylates (2-5As). These molecules activate latent RNase L, which results in viral RNA degradation and the inhibition of viral replication. The three known members of this gene family are located in a cluster on chromosome 12. Alternatively spliced transcript variants encoding different isoforms have been described. [provided by RefSeq, Jul 2008].
ENSG00000067221	STOML1	4.91283	4.35075	2.90047e-05	0.00182445	63.0492	protein_coding	1.1728	32.445	1.30951	6.54115	2.73887	SLP-1;STORP;hUNC-24	stomatin like 1	Predicted to enable ion channel inhibitor activity. Predicted to be involved in lipid transport. Predicted to act upstream of or within SMAD protein signal transduction; cellular response to leukemia inhibitory factor; and negative regulation of acid-sensing ion channel activity. Predicted to be located in cytoplasmic vesicle. Predicted to be active in plasma membrane. [provided by Alliance of Genome Resources, Apr 2022]
ENSG00000179044	EXOC3L1	4.89417	4.34061	0.000111964	0.0041285	44.1078	protein_coding	1.04942	32.6932	1.81765	5.04007	2.38421	EXOC3L	exocyst complex component 3 like 1	Predicted to enable SNARE binding activity. Predicted to be involved in exocyst localization; exocytosis; and peptide hormone secretion. Predicted to be located in secretory granule. Predicted to be part of exocyst. [provided by Alliance of Genome Resources, Apr 2022]
ENSG00000119922	IFIT2	4.79775	12.8982	4.23923e-06	0.000776375	102.555	protein_coding	528.912	14728.9	309.032	2096.21	3.10993	G10P2;GARG-39;IFI-54;IFI-54K;IFI54;IFIT-2;ISG-54;ISG-54 K;ISG-54K;ISG54;P54;cig42	interferon induced protein with tetratricopeptide repeats 2	Enables RNA binding activity. Involved in negative regulation of protein binding activity; positive regulation of apoptotic process; and response to virus. Located in endoplasmic reticulum. [provided by Alliance of Genome Resources, Apr 2022]
ENSG00000111331	OAS3	4.78457	8.64438	8.44752e-06	0.000961171	86.3417	protein_coding	28.0977	762.247	13.006	276.115	3.0172	p100;p100OAS	2'-5'-oligoadenylate synthetase 3	This gene encodes an enzyme included in the 2', 5' oligoadenylate synthase family. This enzyme is induced by interferons and catalyzes the 2', 5' oligomers of adenosine in order to bind and activate RNase L. This enzyme family plays a significant role in the inhibition of cellular protein synthesis and viral infection resistance. [provided by RefSeq, Jul 2008].
ENSG00000134321	RSAD2	4.75343	11.3772	0.00034648	0.00866295	33.609	protein_coding	189.976	5120.78	188.499	2366.84	2.06233	SAND;cig33;cig5;vig1	radical S-adenosyl methionine domain containing 2	The protein encoded by this gene is an interferon-inducible antiviral protein that belongs to the S-adenosyl-L-methionine (SAM) superfamily of enzymes. The protein plays a role in cellular antiviral response and innate immune signaling. Antiviral effects result from inhibition of viral RNA replication, interference in the secretory pathway, binding to viral proteins and dysregulation of cellular lipid metabolism. The protein has been found to inhibit both DNA and RNA viruses, including influenza virus, human immunodeficiency virus (HIV-1) and Zika virus. [provided by RefSeq, Sep 2020].
ENSG00000163644	PPM1K	4.68089	7.34333	8.02822e-07	0.000755012	154.139	protein_coding	11.8036	303.53	3.44784	57.1115	3.12205	BCKDH;BDP;MSUDMV;PP2Ckappa;PP2Cm;PTMP;UG0882E07	protein phosphatase, Mg2+/Mn2+ dependent 1K	This gene encodes a member of the PPM family of Mn2+/Mg2+-dependent protein phosphatases. The encoded protein, essential for cell survival and development, is targeted to the mitochondria where it plays a key role in regulation of the mitochondrial permeability transition pore. [provided by RefSeq, Sep 2012].
ENSG00000215068	ANXA2R-AS1	4.66809	5.77446	0.000129276	0.00448345	43.4603	lncRNA	3.58912	96.6629	3.1155	45.9615	2.34839		ANXA2R antisense RNA 1
ENSG00000059378	PARP12	4.6678	7.77786	1.49919e-06	0.000755012	132.428	protein_coding	16.4619	413.09	6.72666	54.0875	3.12205	ARTD12;MST109;MSTP109;ZC3H1;ZC3HDC1	poly(ADP-ribose) polymerase family member 12	Enables protein ADP-ribosylase activity. Involved in protein auto-ADP-ribosylation and protein mono-ADP-ribosylation. Predicted to be located in nucleus. [provided by Alliance of Genome Resources, Apr 2022]
ENSG00000157601	MX1	4.64352	11.1101	3.41262e-06	0.000755012	108.212	protein_coding	169.491	4241.68	86.4451	689.91	3.12205	IFI-78K;IFI78;MX;MxA;lncMX1-215	MX dynamin like GTPase 1	This gene encodes a guanosine triphosphate (GTP)-metabolizing protein that participates in the cellular antiviral response. The encoded protein is induced by type I and type II interferons and antagonizes the replication process of several different RNA and DNA viruses. There is a related gene located adjacent to this gene on chromosome 21, and there are multiple pseudogenes located in a cluster on chromosome 4. Alternative splicing results in multiple transcript variants. [provided by RefSeq, Sep 2013].
ENSG00000171916	LGALS9C	4.53978	4.19871	7.55701e-05	0.00316901	49.0254	protein_coding	1.52168	28.1341	1.40847	8.8137	2.49908	Gal-9B;LGALS9B	galectin 9C	This gene was initially thought to represent a pseudogene of galectin 9; however, this transcript has good exon-intron structure and encodes a predicted protein of the same size as and highly similar to galectin 9. This gene is one of two similar loci on chromosome 17p similar to galectin 9 and now thought to be protein-encoding. This gene is the more telomeric gene. [provided by RefSeq, Jul 2008].
ENSG00000010030	ETV7	4.47117	6.69227	7.42716e-07	0.000755012	157.07	protein_coding	8.77211	189.451	1.99428	23.4375	3.12205	TEL-2;TEL2;TELB	ETS variant transcription factor 7	The protein encoded by this gene belongs to the ETS family of transcription factors, which is a large group of evolutionarily conserved transcriptional regulators that play an important role in a variety of cellular processes throughout development and differentiation, and are involved in oncogenesis as well. This protein is predominantly expressed in hematopoietic tissues. Several alternatively spliced transcript variants encoding different isoforms have been described for this gene (PMID:11108721).[provided by RefSeq, May 2011].
ENSG00000166750	SLFN5	4.47027	6.50481	7.22008e-06	0.000945388	89.8104	protein_coding	7.72269	166.428	2.27228	63.9041	3.02439		schlafen family member 5	Predicted to enable ATP binding activity. Predicted to be involved in cell differentiation. Predicted to be located in nucleus. [provided by Alliance of Genome Resources, Apr 2022]
ENSG00000138035	PNPT1	4.46967	7.67897	2.92672e-06	0.000755012	112.392	protein_coding	16.5434	383.865	8.06567	58.7051	3.12205	COXPD13;DFNB70;OLD35;PNPASE;SCA25;old-35	polyribonucleotide nucleotidyltransferase 1	The protein encoded by this gene belongs to the evolutionary conserved polynucleotide phosphorylase family comprised of phosphate dependent 3'-to-5' exoribonucleases implicated in RNA processing and degradation. This enzyme is predominantly localized in the mitochondrial intermembrane space and is involved in import of RNA to mitochondria. Mutations in this gene have been associated with combined oxidative phosphorylation deficiency-13 and autosomal recessive nonsyndromic deafness-70. Related pseudogenes are found on chromosomes 3 and 7. [provided by RefSeq, Dec 2012].
ENSG00000134326	CMPK2	4.45454	8.35224	1.11308e-05	0.00114843	80.5436	protein_coding	27.512	616.826	17.7134	141.475	2.93989	IBGC10;NDK;TMPK2;TYKi;UMP-CMPK2	cytidine/uridine monophosphate kinase 2	This gene encodes one of the enzymes in the nucleotide synthesis salvage pathway that may participate in terminal differentiation of monocytic cells. Multiple transcript variants encoding different isoforms have been found for this gene. [provided by RefSeq, Feb 2012].
ENSG00000003400	CASP10	4.4527	5.7688	1.96083e-05	0.00144606	69.7371	protein_coding	4.32766	96.265	1.05254	43.9963	2.83981	ALPS2;FLICE-2;FLICE2;MCH4	caspase 10	This gene encodes a protein which is a member of the cysteine-aspartic acid protease (caspase) family. Sequential activation of caspases plays a central role in the execution-phase of cell apoptosis. Caspases exist as inactive proenzymes which undergo proteolytic processing at conserved aspartic residues to produce two subunits, large and small, that dimerize to form the active enzyme. This protein cleaves and activates caspases 3 and 7, and the protein itself is processed by caspase 8. Mutations in this gene are associated with type IIA autoimmune lymphoproliferative syndrome, non-Hodgkin lymphoma and gastric cancer. Alternatively spliced transcript variants encoding different isoforms have been described for this gene. [provided by RefSeq, Apr 2011].
ENSG00000143891	GALM	4.44628	6.38756	1.30173e-05	0.00122822	77.4131	protein_coding	6.95121	152.815	3.53188	60.8897	2.91072	BLOCK25;GALAC4;GLAT;HEL-S-63p;IBD1	galactose mutarotase	This gene encodes an enzyme that catalyzes the epimerization of hexose sugars such as glucose and galactose. The encoded protein is expressed in the cytoplasm and has a preference for galactose. The encoded protein may be required for normal galactose metabolism by maintaining the equilibrium of alpha and beta anomers of galactose.[provided by RefSeq, Mar 2009].
ENSG00000168961	LGALS9	4.44548	5.93524	3.6687e-05	0.00212058	59.3161	protein_coding	5.76652	108.105	4.10389	25.381	2.67355	HUAT;LGALS9A	galectin 9	The galectins are a family of beta-galactoside-binding proteins implicated in modulating cell-cell and cell-matrix interactions. The protein encoded by this gene is an S-type lectin. It is overexpressed in Hodgkin's disease tissue and might participate in the interaction between the H&RS cells with their surrounding cells and might thus play a role in the pathogenesis of this disease and/or its associated immunodeficiency. Multiple alternatively spliced transcript variants have been found for this gene. [provided by RefSeq, Jul 2008].
ENSG00000266028	SRGAP2	4.44369	7.1943	1.61194e-05	0.00132593	73.3178	protein_coding	13.7164	270.206	10.5262	54.2993	2.87748	ARHGAP34;FNBP2;SRGAP2A;SRGAP3	SLIT-ROBO Rho GTPase activating protein 2	This locus encodes a member of the SLIT-ROBO Rho GTPase activating protein family. The encoded protein stimulates GTPase activity of Rac1, and plays a role in cortical neuron development. This locus has several paralogs on human chromosome 1 resulting from segmental duplication. While this locus itself is conserved among various species, the paralogs are found only in the genus Homo, and not in the genomes of non-human great apes. Alternatively spliced transcript variants have been described for this locus. [provided by RefSeq, Jul 2014].
ENSG00000140464	PML	4.41366	8.32216	7.45118e-07	0.000755012	156.947	protein_coding	28.5188	601.971	4.48346	131.988	3.12205	MYL;PP8675;RNF71;TRIM19	PML nuclear body scaffold	The protein encoded by this gene is a member of the tripartite motif (TRIM) family. The TRIM motif includes three zinc-binding domains, a RING, a B-box type 1 and a B-box type 2, and a coiled-coil region. This phosphoprotein localizes to nuclear bodies where it functions as a transcription factor and tumor suppressor. Its expression is cell-cycle related and it regulates the p53 response to oncogenic signals. The gene is often involved in the translocation with the retinoic acid receptor alpha gene associated with acute promyelocytic leukemia (APL). Extensive alternative splicing of this gene results in several variations of the protein's central and C-terminal regions; all variants encode the same N-terminus. Alternatively spliced transcript variants encoding different isoforms have been identified. [provided by RefSeq, Jul 2008].
ENSG00000119917	IFIT3	4.40816	11.9551	8.51393e-05	0.00339288	49.6624	protein_coding	356.968	7574.6	277.773	2023.58	2.46943	CIG-49;GARG-49;IFI60;IFIT4;IRG2;ISG60;P60;RIG-G;cig41	interferon induced protein with tetratricopeptide repeats 3	Enables identical protein binding activity. Involved in negative regulation of apoptotic process; negative regulation of cell population proliferation; and response to virus. Located in cytosol and mitochondrion. [provided by Alliance of Genome Resources, Apr 2022]
ENSG00000252206	RNU7-40P	4.40551	5.91574	9.03027e-06	0.000998934	84.9055	snRNA	4.39838	107.374	2.66727	32.7817	3.00046	U7.40	RNA, U7 small nuclear 40 pseudogene
ENSG00000132256	TRIM5	4.36987	6.34623	1.0632e-05	0.00111828	81.4818	protein_coding	7.22673	146.261	3.47431	51.2379	2.95145	RNF88;TRIM5alpha	tripartite motif containing 5	The protein encoded by this gene is a member of the tripartite motif (TRIM) family. The TRIM motif includes three zinc-binding domains, a RING, a B-box type 1 and a B-box type 2, and a coiled-coil region. The protein forms homo-oligomers via the coilel-coil region and localizes to cytoplasmic bodies. It appears to function as a E3 ubiquitin-ligase and ubiqutinates itself to regulate its subcellular localization. It may play a role in retroviral restriction. Multiple alternatively spliced transcript variants encoding different isoforms have been described for this gene. [provided by RefSeq, Dec 2009].
ENSG00000148175	STOM	4.34375	6.67895	3.68723e-06	0.000765107	106.161	protein_coding	9.51065	186.766	3.5721	42.7815	3.11628	BND7;EPB7;EPB72	stomatin	This gene encodes a member of a highly conserved family of integral membrane proteins. The encoded protein localizes to the cell membrane of red blood cells and other cell types, where it may regulate ion channels and transporters. Loss of localization of the encoded protein is associated with hereditary stomatocytosis, a form of hemolytic anemia. There is a pseudogene for this gene on chromosome 6. Alternative splicing results in multiple transcript variants. [provided by RefSeq, Jul 2012].
ENSG00000107201	RIGI	4.32992	8.38823	1.71107e-06	0.000755012	128.22	protein_coding	31.765	628.776	8.19074	144.202	3.12205	DDX58;RIG-I;RIG1;RLR-1;SGMRT2	RNA sensor RIG-I	DEAD box proteins, characterized by the conserved motif Asp-Glu-Ala-Asp (DEAD), are putative RNA helicases which are implicated in a number of cellular processes involving RNA binding and alteration of RNA secondary structure. This gene encodes a protein containing RNA helicase-DEAD box protein motifs and a caspase recruitment domain (CARD). It is involved in viral double-stranded (ds) RNA recognition and the regulation of the antiviral innate immune response. Mutations in this gene are associated with Singleton-Merten syndrome 2. [provided by RefSeq, Aug 2020].
ENSG00000288684	ENSG00000288684	4.31655	8.0396	1.52954e-06	0.000755012	131.782	protein_coding	24.9749	491.728	5.5631	118.592	3.12205
ENSG00000155363	MOV10	4.29635	6.69565	3.816e-06	0.000765107	105.263	protein_coding	9.49092	188.278	1.40382	70.9046	3.11628	fSAP113;gb110	Mov10 RNA helicase	Enables 5'-3' RNA helicase activity and RNA binding activity. Involved in defense response to virus; negative regulation of transposition, RNA-mediated; and posttranscriptional regulation of gene expression. Located in P-body and cytosol. Implicated in hypertension. [provided by Alliance of Genome Resources, Apr 2022]
ENSG00000101347	SAMHD1	4.28911	8.52679	4.66781e-06	0.000790077	100.133	protein_coding	36.2235	691.548	13.4925	232.384	3.10233	CHBL2;DCIP;HDDC1;MOP-5;SBBI88;hSAMHD1	SAM and HD domain containing deoxynucleoside triphosphate triphosphohydrolase 1	This gene may play a role in regulation of the innate immune response. The encoded protein is upregulated in response to viral infection and may be involved in mediation of tumor necrosis factor-alpha proinflammatory responses. Mutations in this gene have been associated with Aicardi-Goutieres syndrome. [provided by RefSeq, Mar 2010].
ENSG00000229054	RPS29P14	4.26636	3.76936	0.000146162	0.00478455	41.0189	processed_pseudogene	0.62176	20.2537	1.07692	4.66259	2.32016	RPS29_3_802	ribosomal protein S29 pseudogene 14
ENSG00000196369	SRGAP2B	4.26461	5.82394	4.80253e-06	0.000790077	99.4271	protein_coding	5.63661	99.5033	2.5924	19.3731	3.10233	SRGAP2L;SRGAP2P2	SLIT-ROBO Rho GTPase activating protein 2B	This locus encodes a member of the SLIT-ROBO Rho GTPase activating protein family. This human-specific locus resulted from incomplete segmental duplication of the SLIT-ROBO Rho GTPase activating protein 2 locus. The encoded protein lacks the GTPase activating protein domain compared to proteins encoded by SLIT-ROBO Rho GTPase activating protein 2. The functionality of the protein encoded by this locus has been questioned, as several normal individuals with homozygous deletions for this locus have been identified, and the expression of this locus appears to be much lower than the similar SLIT-ROBO Rho GTPase activating protein 2C (SRGAP2C) locus. The SRGAP2C locus has been shown to encode a protein that functions antagonistically to SLIT-ROBO Rho GTPase activating protein 2 in cortical neuron development. [provided by RefSeq, Dec 2012].
ENSG00000171943	SRGAP2C	4.21969	5.96229	5.40056e-05	0.00258582	53.5968	protein_coding	6.83575	109.111	5.84009	42.2637	2.5874	SRGAP2P1	SLIT-ROBO Rho GTPase activating protein 2C	This locus encodes a member of the SLIT-ROBO Rho GTPase activating protein family. This human-specific locus resulted from segmental duplication of the SLIT-ROBO Rho GTPase activating protein 2B locus. The encoded protein lacks the GTPase activating protein domain compared to proteins encoded by SLIT-ROBO Rho GTPase activating protein 2, and acts antagonistically to these proteins in cortical neuron development. [provided by RefSeq, Dec 2012].
ENSG00000213689	TREX1	4.20479	6.42914	3.26674e-06	0.000755012	109.386	protein_coding	8.61997	154.743	2.73626	42.7496	3.12205	AGS1;CRV;DRN3;HERNS;RVCLS	three prime repair exonuclease 1	This gene encodes a nuclear protein with 3' exonuclease activity. The encoded protein may play a role in DNA repair and serve as a proofreading function for DNA polymerase. Mutations in this gene result in Aicardi-Goutieres syndrome, chilblain lupus, Cree encephalitis, and other diseases of the immune system. Alternative splicing results in multiple transcript variants. [provided by RefSeq, Sep 2012].
ENSG00000075234	TTC38	4.19768	5.04709	7.08871e-06	0.000945388	90.2243	protein_coding	3.18119	55.5474	1.82907	5.65758	3.02439	LL22NC03-5H6.5	tetratricopeptide repeat domain 38	Located in extracellular exosome. [provided by Alliance of Genome Resources, Apr 2022]
ENSG00000137965	IFI44	4.17373	8.61539	3.91533e-05	0.00222308	58.3177	protein_coding	40.7944	734.148	26.5422	245.858	2.65305	MTAP44;TLDC5;p44	interferon induced protein 44	Predicted to be involved in immune response. Predicted to act upstream of or within response to bacterium. Predicted to be located in cytoplasm. [provided by Alliance of Genome Resources, Apr 2022]
ENSG00000162654	GBP4	4.1578	8.85365	0.000349705	0.00866295	33.5181	protein_coding	50.4363	864.101	39.7452	602.461	2.06233	Mpa2	guanylate binding protein 4	Guanylate-binding proteins, such as GBP4, are induced by interferon and hydrolyze GTP to both GDP and GMP (Vestal, 2005 [PubMed 16108726]).[supplied by OMIM, Dec 2008].
ENSG00000105939	ZC3HAV1	4.12462	8.73683	5.43665e-07	0.000755012	169.362	protein_coding	45.7702	798.108	3.47973	97.8616	3.12205	ARTD13;FLB6421;PARP13;ZAP;ZC3H2;ZC3HDC2	zinc finger CCCH-type containing, antiviral 1	This gene encodes a CCCH-type zinc finger protein. This antiviral protein inhibits viral replication by recruiting cellular RNA degradation machineries to degrade viral mRNAs. The encoded protein plays an important role in the innate immune response against multiple DNA and RNA viruses, including Ebola virus, HIV and SARS-CoV-2 (which causes COVID-19). [provided by RefSeq, Sep 2021].
ENSG00000139618	BRCA2	4.11205	5.54108	1.16663e-05	0.00115156	79.5921	protein_coding	5.09254	79.8632	2.50033	21.3526	2.93871	BRCC2;BROVCA2;FACD;FAD;FAD1;FANCD;FANCD1;GLM3;PNCA2;XRCC11	BRCA2 DNA repair associated	Inherited mutations in BRCA1 and this gene, BRCA2, confer increased lifetime risk of developing breast or ovarian cancer. Both BRCA1 and BRCA2 are involved in maintenance of genome stability, specifically the homologous recombination pathway for double-strand DNA repair. The largest exon in both genes is exon 11, which harbors the most important and frequent mutations in breast cancer patients. The BRCA2 gene was found on chromosome 13q12.3 in human. The BRCA2 protein contains several copies of a 70 aa motif called the BRC motif, and these motifs mediate binding to the RAD51 recombinase which functions in DNA repair. BRCA2 is considered a tumor suppressor gene, as tumors with BRCA2 mutations generally exhibit loss of heterozygosity (LOH) of the wild-type allele. [provided by RefSeq, May 2020].
ENSG00000152766	ANKRD22	4.0946	6.34651	9.21948e-05	0.00361506	46.8411	protein_coding	9.47287	144.09	7.48439	69.4899	2.44188		ankyrin repeat domain 22
ENSG00000089127	OAS1	4.08091	7.7287	0.000234322	0.00683368	37.4127	protein_coding	24.0365	390.9	14.87	191.287	2.16535	E18/E16;IFI-4;IMD100;OIAS;OIASI	2'-5'-oligoadenylate synthetase 1	This interferon-induced gene encodes a protein that synthesizes 2',5'-oligoadenylates (2-5As). This protein plays a key role in innate cellular antiviral response, and has been implicated in other cellular processes like cell growth and apoptosis. Alternative splicing results in multiple transcript variants with different enzymatic activities. Polymorphisms in this gene have been associated with susceptibility to viral infection, including SARS-CoV-2, and diabetes mellitus, type 1. This gene is located in a cluster of related genes on chromosome 12. [provided by RefSeq, May 2022].
ENSG00000168026	TTC21A	4.07573	4.94485	1.29944e-05	0.00122822	77.4477	protein_coding	3.05781	51.6365	1.4859	10.0171	2.91072	IFT139A;SPGF37;STI2;Thm2	tetratricopeptide repeat domain 21A	Involved in flagellated sperm motility and spermatid development. Predicted to be located in cilium. Predicted to be part of intraciliary transport particle A. Implicated in spermatogenic failure 37. [provided by Alliance of Genome Resources, Apr 2022]
ENSG00000185404	SP140L	4.07211	7.31423	2.36747e-06	0.000755012	118.413	protein_coding	16.5902	292.597	6.63454	25.6492	3.12205		SP140 nuclear body protein like	Predicted to enable DNA-binding transcription factor activity, RNA polymerase II-specific. Predicted to be involved in regulation of transcription by RNA polymerase II. Predicted to be located in nuclear body. Predicted to be active in nucleus. [provided by Alliance of Genome Resources, Apr 2022]
ENSG00000136514	RTP4	4.06999	5.69809	0.000370662	0.00904245	32.5148	protein_coding	6.04491	89.9036	4.50703	44.3491	2.04371	IFRG28;Z3CXXC4	receptor transporter protein 4	Predicted to enable olfactory receptor binding activity. Involved in defense response to virus; detection of chemical stimulus involved in sensory perception of bitter taste; and protein targeting to membrane. Located in cytoplasm. [provided by Alliance of Genome Resources, Apr 2022]
ENSG00000068079	IFI35	4.0627	6.98494	5.33613e-06	0.000855916	96.8548	protein_coding	13.6886	230.367	5.86755	57.3901	3.06757	IFP35	interferon induced protein 35	Enables identical protein binding activity. Involved in several processes, including macrophage activation involved in immune response; positive regulation of defense response; and regulation of signal transduction. Located in several cellular components, including cytosol; extracellular space; and nucleus. [provided by Alliance of Genome Resources, Apr 2022]
ENSG00000112773	TENT5A	4.04942	7.57311	1.85502e-06	0.000755012	125.712	protein_coding	21.561	350.931	4.55385	81.8264	3.12205	C6orf37;FAM46A;OI18;XTP11	terminal nucleotidyltransferase 5A	Enables RNA binding activity. Predicted to be involved in mRNA stabilization. Predicted to act upstream of or within response to bacterium. Implicated in lung non-small cell carcinoma; osteoarthritis; and osteogenesis imperfecta type 18. [provided by Alliance of Genome Resources, Apr 2022]
ENSG00000184898	RBM43	4.04027	5.70673	4.35622e-06	0.000776375	101.865	protein_coding	5.59091	90.6748	2.10166	14.6182	3.10993	C2orf38	RNA binding motif protein 43	Predicted to enable RNA binding activity. [provided by Alliance of Genome Resources, Apr 2022]
ENSG00000137628	DDX60	4.02906	7.33385	2.07335e-05	0.00146707	68.7466	protein_coding	18.5385	295.335	10.3708	67.1783	2.83355		DExD/H-box helicase 60	DEAD box proteins, characterized by the conserved motif Asp-Glu-Ala-Asp (DEAD), are putative RNA helicases which are implicated in a number of cellular procsses involving RNA binding and alteration of RNA secondary structure. This gene encodes a DEXD/H box RNA helicase that functions as an antiviral factor and promotes RIG-I-like receptor-mediated signaling. [provided by RefSeq, Apr 2017].
ENSG00000114450	GNB4	3.99479	7.57665	3.47659e-05	0.0020278	60.1529	protein_coding	21.839	351.152	13.5107	14.0758	2.69298	CMTD1F;HG2B	G protein subunit beta 4	Heterotrimeric guanine nucleotide-binding proteins (G proteins), which integrate signals between receptors and effector proteins, are composed of an alpha, a beta, and a gamma subunit. These subunits are encoded by families of related genes. This gene encodes a beta subunit. Beta subunits are important regulators of alpha subunits, as well as of certain signal transduction receptors and effectors. [provided by RefSeq, Jul 2008].
ENSG00000164053	ATRIP	3.97612	6.45957	4.73639e-06	0.000790077	99.7703	protein_coding	10.3175	156.834	3.41717	43.0395	3.10233		ATR interacting protein	This gene encodes an essential component of the DNA damage checkpoint. The encoded protein binds to single-stranded DNA coated with replication protein A. The protein also interacts with the ataxia telangiectasia and Rad3 related protein kinase, resulting in its accumulation at intranuclear foci induced by DNA damage. Multiple transcript variants encoding different isoforms have been found for this gene. [provided by RefSeq, Aug 2012].
ENSG00000138642	HERC6	3.95166	6.08413	1.76493e-05	0.00141547	71.6406	protein_coding	8.27373	118.636	4.04664	43.2159	2.8491		HECT and RLD domain containing E3 ubiquitin protein ligase family member 6	HERC6 belongs to the HERC family of ubiquitin ligases, all of which contain a HECT domain and at least 1 RCC1 (MIM 179710)-like domain (RLD). The 350-amino acid HECT domain is predicted to catalyze the formation of a thioester with ubiquitin before transferring it to a substrate, and the RLD is predicted to act as a guanine nucleotide exchange factor for small G proteins (Hochrainer et al., 2005 [PubMed 15676274]).[supplied by OMIM, Mar 2008].
ENSG00000200135	Y_RNA	3.94714	3.56594	0.000127366	0.00445732	42.5903	misc_RNA	1.1728	16.5172	1.30951	1.61357	2.35093		Y RNA
ENSG00000002549	LAP3	3.92673	8.84934	8.39931e-06	0.000961171	86.4659	protein_coding	57.189	855.535	20.4328	290.036	3.0172	HEL-S-106;LAP;LAPEP;PEPS	leucine aminopeptidase 3	Predicted to enable peptidase activity. Predicted to be involved in proteolysis. Located in cytosol; midbody; and nucleoplasm. [provided by Alliance of Genome Resources, Apr 2022]
ENSG00000221963	APOL6	3.91648	9.32426	4.75873e-05	0.00240409	55.4124	protein_coding	80.7347	1191.76	51.8501	376.917	2.61905	APOL-VI;APOLVI	apolipoprotein L6	This gene is a member of the apolipoprotein L gene family. The encoded protein is found in the cytoplasm, where it may affect the movement of lipids or allow the binding of lipids to organelles. [provided by RefSeq, Jul 2008].
ENSG00000185507	IRF7	3.90809	8.82369	4.05634e-06	0.000776375	103.682	protein_coding	56.2991	840.032	9.47766	297.19	3.10993	IMD39;IRF-7;IRF-7H;IRF7A;IRF7B;IRF7C;IRF7H	interferon regulatory factor 7	This gene encodes interferon regulatory factor 7, a member of the interferon regulatory transcription factor (IRF) family. It has been shown to play a role in the transcriptional activation of virus-inducible cellular genes, including interferon beta chain genes. Inducible expression of IRF7 is largely restricted to lymphoid tissue. The encoded protein plays an important role in the innate immune response against DNA and RNA viruses. [provided by RefSeq, Jul 2021].
ENSG00000135114	OASL	3.90017	9.1848	3.21032e-06	0.000755012	109.857	protein_coding	71.6077	1082.98	24.3271	88.7094	3.12205	OASL1;OASLd;TRIP-14;TRIP14;p59 OASL;p59-OASL;p59OASL	2'-5'-oligoadenylate synthetase like	Enables DNA binding activity and double-stranded RNA binding activity. Involved in several processes, including interleukin-27-mediated signaling pathway; negative regulation of viral genome replication; and positive regulation of RIG-I signaling pathway. Located in cytosol; nucleolus; and nucleoplasm. [provided by Alliance of Genome Resources, Apr 2022]
ENSG00000173821	RNF213	3.89053	11.2671	1.57132e-06	0.000755012	130.918	protein_coding	310.74	4608.68	74.6035	783.54	3.12205	ALO17;C17orf27;KIAA1618;MYMY2;MYSTR;NET57	ring finger protein 213	This gene encodes a protein containing a C3HC4-type RING finger domain, which is a specialized type of Zn-finger that binds two atoms of zinc and is thought to be involved in mediating protein-protein interactions. The protein also contains an AAA domain, which is associated with ATPase activity. This gene is a susceptibility gene for Moyamoya disease, a vascular disorder of intracranial arteries. This gene is also a translocation partner in anaplastic large cell lymphoma and inflammatory myofibroblastic tumor cases, where a t(2;17)(p23;q25) translocation has been identified with the anaplastic lymphoma kinase (ALK) gene on chromosome 2, and a t(8;17)(q24;q25) translocation has been identified with the MYC gene on chromosome 8. Alternative splicing results in multiple transcript variants. [provided by RefSeq, Dec 2011].
ENSG00000141837	CACNA1A	3.87848	5.40709	0.000379194	0.0091808	32.0587	protein_coding	3.84734	71.9279	4.24032	35.8443	2.03712	APCA;BI;CACNL1A4;CAV2.1;DEE42;EA2;EIEE42;FHM;HPCA;MHP;MHP1;SCA6	calcium voltage-gated channel subunit alpha1 A	Voltage-dependent calcium channels mediate the entry of calcium ions into excitable cells, and are also involved in a variety of calcium-dependent processes, including muscle contraction, hormone or neurotransmitter release, and gene expression. Calcium channels are multisubunit complexes composed of alpha-1, beta, alpha-2/delta, and gamma subunits. The channel activity is directed by the pore-forming alpha-1 subunit, whereas, the others act as auxiliary subunits regulating this activity. The distinctive properties of the calcium channel types are related primarily to the expression of a variety of alpha-1 isoforms, alpha-1A, B, C, D, E, and S. This gene encodes the alpha-1A subunit, which is predominantly expressed in neuronal tissue. Mutations in this gene are associated with 2 neurologic disorders, familial hemiplegic migraine and episodic ataxia 2. This gene also exhibits polymorphic variation due to (CAG)n-repeats. Multiple transcript variants encoding different isoforms have been found for this gene. In one set of transcript variants, the (CAG)n-repeats occur in the 3' UTR, and are not associated with any disease. But in another set of variants, an insertion extends the coding region to include the (CAG)n-repeats which encode a polyglutamine tract. Expansion of the (CAG)n-repeats from the normal 4-18 to 21-33 in the coding region is associated with spinocerebellar ataxia 6. [provided by RefSeq, Jul 2016].
ENSG00000130813	SHFL	3.87017	7.27903	1.49107e-05	0.00128401	74.7879	protein_coding	19.1561	282.136	10.6752	69.986	2.89143	C19orf66;IRAV;RyDEN;SFL	shiftless antiviral inhibitor of ribosomal frameshifting	This gene is an interferon stimulated gene (ISG) that inhibits viral replication. The encoded protein binds nucleic acids and inhibits programmed -1 ribosomal frameshifting required for translation by many RNA viruses. Viruses inhibited by the protein include Zika virus, dengue virus and the coronaviruses, SARS-CoV and SARS-CoV2. [provided by RefSeq, Aug 2021].
ENSG00000170581	STAT2	3.86622	8.75413	8.53908e-06	0.000961171	86.1081	protein_coding	55.6921	798.504	21.2985	173.61	3.0172	IMD44;ISGF-3;P113;PTORCH3;STAT113	signal transducer and activator of transcription 2	The protein encoded by this gene is a member of the STAT protein family. In response to cytokines and growth factors, STAT family members are phosphorylated by the receptor associated kinases, and then form homo- or heterodimers that translocate to the cell nucleus where they act as transcription activators. In response to interferon (IFN), this protein forms a complex with STAT1 and IFN regulatory factor family protein p48 (ISGF3G), in which this protein acts as a transactivator, but lacks the ability to bind DNA directly. The protein mediates innate antiviral activity. Mutations in this gene result in Immunodeficiency 44. [provided by RefSeq, Aug 2020].
ENSG00000114127	XRN1	3.8418	8.70876	1.72182e-06	0.000755012	128.024	protein_coding	53.2954	774.161	11.1332	122.254	3.12205	2001-09-01	5'-3' exoribonuclease 1	This gene encodes a member of the 5'-3' exonuclease family. The encoded protein may be involved in replication-dependent histone mRNA degradation, and interacts directly with the enhancer of mRNA-decapping protein 4. In addition to mRNA metabolism, a similar protein in yeast has been implicated in a variety of nuclear and cytoplasmic functions, including homologous recombination, meiosis, telomere maintenance, and microtubule assembly. Mutations in this gene are associated with osteosarcoma, suggesting that the encoded protein may also play a role in bone formation. Alternative splicing results in multiple transcript variants. [provided by RefSeq, Sep 2013].
ENSG00000100342	APOL1	3.83358	6.23737	2.53828e-06	0.000755012	116.402	protein_coding	8.93987	133.218	1.95094	24.276	3.12205	APO-L;APOL;APOL-I;FSGS4	apolipoprotein L1	This gene encodes a secreted high density lipoprotein which binds to apolipoprotein A-I. Apolipoprotein A-I is a relatively abundant plasma protein and is the major apoprotein of HDL. It is involved in the formation of most cholesteryl esters in plasma and also promotes efflux of cholesterol from cells. This apolipoprotein L family member may play a role in lipid exchange and transport throughout the body, as well as in reverse cholesterol transport from peripheral cells to the liver. Several different transcript variants encoding different isoforms have been found for this gene. [provided by RefSeq, Nov 2008].
ENSG00000123737	EXOSC9	3.82848	6.39793	0.000249451	0.00692848	36.1556	protein_coding	11.1506	148.843	9.55607	49.66	2.15936	PCH1D;PM/Scl-75;PMSCL1;RRP45;Rrp45p;p5;p6	exosome component 9	This gene encodes a component of the human exosome, a exoribonuclease complex which processes and degrades RNA in the nucleus and cytoplasm. This component may play a role in mRNA degradation and the polymyositis/scleroderma autoantigen complex. Alternative splicing results in multiple transcript variants. [provided by RefSeq, Aug 2011].
ENSG00000132274	TRIM22	3.79995	9.47014	2.2767e-05	0.00154026	67.1141	protein_coding	95.6758	1313.36	45.9397	356.709	2.81241	GPSTAF50;RNF94;STAF50	tripartite motif containing 22	The protein encoded by this gene is a member of the tripartite motif (TRIM) family. The TRIM motif includes three zinc-binding domains, a RING, a B-box type 1 and a B-box type 2, and a coiled-coil region. This protein localizes to the cytoplasm and its expression is induced by interferon. The protein is involved in innate immunity against different DNA and RNA viruses. [provided by RefSeq, Oct 2021].
ENSG00000106785	TRIM14	3.75836	6.74021	3.11315e-06	0.000755012	110.694	protein_coding	14.363	190.727	3.66644	31.6943	3.12205		tripartite motif containing 14	The protein encoded by this gene is a member of the tripartite motif (TRIM) family. The TRIM motif includes three zinc-binding domains, a RING, a B-box type 1 and a B-box type 2, and a coiled-coil region. The protein localizes to cytoplasmic bodies and its function has not been determined. Alternative splicing results in multiple transcript variants. [provided by RefSeq, Mar 2010].
ENSG00000196116	TDRD7	3.75733	7.03195	2.2992e-06	0.000755012	119.267	protein_coding	17.7646	235.274	4.84351	31.7155	3.12205	CATC4;PCTAIRE2BP;TRAP	tudor domain containing 7	The protein encoded by this gene belongs to the Tudor family of proteins. This protein contains conserved Tudor domains and LOTUS domains. It is a component of RNA granules, which function in RNA processing. Mutations in this gene have been associated with cataract formation in mouse and human. Alternative splicing results in multiple transcript variants. [provided by RefSeq, Nov 2014].
ENSG00000177409	SAMD9L	3.75395	9.46391	4.31642e-06	0.000776375	102.097	protein_coding	96.9503	1305.86	22.0727	346.077	3.10993	ATXPC;C7DELq;C7orf6;DEL7q;DRIF2;M7MLS1;MLSM7;SCA49;UEF1	sterile alpha motif domain containing 9 like	This gene encodes a cytoplasmic protein that acts as a tumor suppressor but also plays a key role in cell proliferation and the innate immune response to viral infection. The encoded protein contains an N-terminal sterile alpha motif domain. Naturally occurring mutations in this gene are associated with myeloid disorders such as juvenile myelomonocytic leukemia, acute myeloid leukemia, and myelodysplastic syndrome. Naturally occurring mutations are also associated with hepatitis-B related hepatocellular carcinoma, normophosphatemic familial tumoral calcinosis, and ataxia-pancytopenia syndrome. [provided by RefSeq, Apr 2017].
ENSG00000262979	ENSG00000262979	3.75067	6.96417	2.99801e-06	0.000755012	111.727	lncRNA	17.0195	223.798	3.8232	46.7175	3.12205
ENSG00000013374	NUB1	3.72457	8.85502	3.70749e-06	0.000765107	106.017	protein_coding	63.4969	853.504	20.9393	70.3842	3.11628	BS4;NUB1L;NYREN18	negative regulator of ubiquitin like proteins 1	This gene encodes a protein that functions as a negative regulator of NEDD8, a ubiquitin-like protein that conjugates with cullin family members in order to regulate vital biological events. The protein encoded by this gene regulates the NEDD8 conjugation system post-transcriptionally by recruiting NEDD8 and its conjugates to the proteasome for degradation. This protein interacts with the product of the AIPL1 gene, which is associated with Leber congenital amaurosis, an inherited retinopathy, and mutations in that gene can abolish interaction with this protein, which may contribute to the pathogenesis. This protein is also known to accumulate in Lewy bodies in Parkinson's disease and dementia with Lewy bodies, and in glial cytoplasmic inclusions in multiple system atrophy, with this abnormal accumulation being specific to alpha-synucleinopathy lesions. Alternative splicing of this gene results in multiple transcript variants. [provided by RefSeq, Aug 2011].
ENSG00000173786	CNP	3.69555	6.27845	2.62182e-06	0.000755012	115.479	protein_coding	10.7805	136.155	2.27692	17.8465	3.12205	CN37;CNP1;HLD20	2'',3''-cyclic nucleotide 3'' phosphodiesterase	Predicted to enable 2',3'-cyclic-nucleotide 3'-phosphodiesterase activity. Involved in substantia nigra development. Located in several cellular components, including extracellular space; microtubule; and plasma membrane. Implicated in hypomyelinating leukodystrophy 20; multiple sclerosis; and schizophrenia. Biomarker of alcoholic liver cirrhosis; multiple sclerosis; and restless legs syndrome. [provided by Alliance of Genome Resources, Apr 2022]
ENSG00000108984	MAP2K6	3.68246	5.59457	3.24058e-05	0.00196147	61.2624	protein_coding	5.75868	83.5828	2.94111	29.0888	2.70742	CRCMSL;MAPKK6;MEK6;MKK6;PRKMK6;SAPKK-3;SAPKK3	mitogen-activated protein kinase kinase 6	This gene encodes a member of the dual specificity protein kinase family, which functions as a mitogen-activated protein (MAP) kinase kinase. MAP kinases, also known as extracellular signal-regulated kinases (ERKs), act as an integration point for multiple biochemical signals. This protein phosphorylates and activates p38 MAP kinase in response to inflammatory cytokines or environmental stress. As an essential component of p38 MAP kinase mediated signal transduction pathway, this gene is involved in many cellular processes such as stress induced cell cycle arrest, transcription activation and apoptosis. [provided by RefSeq, Jul 2008].
ENSG00000152778	IFIT5	3.67807	8.55614	6.98478e-06	0.000945388	90.5585	protein_coding	53.487	690.275	22.926	66.7158	3.02439	ISG58;P58;RI58	interferon induced protein with tetratricopeptide repeats 5	Enables nucleic acid binding activity. Involved in defense response to virus; negative regulation of viral genome replication; and positive regulation of I-kappaB kinase/NF-kappaB signaling. Located in actin cytoskeleton; apical part of cell; and ruffle membrane. Colocalizes with IkappaB kinase complex. [provided by Alliance of Genome Resources, Apr 2022]
ENSG00000173193	PARP14	3.67181	10.7932	8.22534e-06	0.000961171	86.9217	protein_coding	258.441	3281.16	87.9103	835.757	3.0172	ARTD8;BAL2;PARP-14;pART8	poly(ADP-ribose) polymerase family member 14	This gene encodes a member of the poly(ADP-ribose) polymerase (PARP) protein family. The encoded anti-apoptotic protein may regulate aerobic glycolysis and promote survival of cancer cells. Increased expression of this gene has been reported in a variety of tumor types. [provided by RefSeq, Jul 2016].
ENSG00000128604	IRF5	3.65056	6.86655	5.03962e-05	0.00248429	54.5828	protein_coding	17.8634	207.156	11.7617	47.2872	2.6048	SLEB10	interferon regulatory factor 5	This gene encodes a member of the interferon regulatory factor (IRF) family, a group of transcription factors with diverse roles, including virus-mediated activation of interferon, and modulation of cell growth, differentiation, apoptosis, and immune system activity. Members of the IRF family are characterized by a conserved N-terminal DNA-binding domain containing tryptophan (W) repeats. Alternative promoter use and alternative splicing result in multiple transcript variants, and a 30-nt indel polymorphism (SNP rs60344245) can result in loss of a 10-aa segment. [provided by RefSeq, Dec 2016].
ENSG00000116977	LGALS8	3.61726	7.12149	4.9348e-05	0.0024544	54.8856	protein_coding	19.7252	250.522	13.6755	53.4686	2.61006	Gal-8;PCTA-1;PCTA1;Po66-CBP	galectin 8	This gene encodes a member of the galectin family. Galectins are beta-galactoside-binding animal lectins with conserved carbohydrate recognition domains. The galectins have been implicated in many essential functions including development, differentiation, cell-cell adhesion, cell-matrix interaction, growth regulation, apoptosis, and RNA splicing. This gene is widely expressed in tumoral tissues and seems to be involved in integrin-like cell interactions. Alternatively spliced transcript variants encoding different isoforms have been identified. [provided by RefSeq, Jul 2008].
ENSG00000229677	RPL17P28	3.59916	3.69281	0.000163176	0.00520863	39.7972	processed_pseudogene	1.14647	18.165	1.00349	4.79052	2.28328	RPL17_7_858;ZAP-IT1	ribosomal protein L17 pseudogene 28
ENSG00000168421	RHOH	3.59144	7.15308	0.000228541	0.00669553	37.0644	protein_coding	22.5546	252.724	16.3286	131.791	2.17422	ARHH;IMD129;TTF	ras homolog family member H	The protein encoded by this gene is a member of the Ras superfamily of guanosine triphosphate (GTP)-metabolizing enzymes. The encoded protein is expressed in hematopoietic cells, where it functions as a negative regulator of cell growth and survival. This gene may be hypermutated or misexpressed in leukemias and lymphomas. Chromosomal translocations in non-Hodgkin's lymphoma occur between this locus and B-cell CLL/lymphoma 6 (BCL6) on chromosome 3, leading to the production of fusion transcripts. Alternative splicing in the 5' untranslated region results in multiple transcript variants that encode the same protein. [provided by RefSeq, May 2013].
ENSG00000294734	ENSG00000294734	3.59021	9.96987	2.28062e-05	0.00154026	67.0845	lncRNA	153.805	1842.39	62.7246	496.161	2.81241
ENSG00000111912	NCOA7	3.58972	6.04151	0.000320562	0.00825994	33.6535	protein_coding	8.24572	114.395	6.84593	54.4345	2.08302	ERAP140;ESNA1;NCOA7-AS;Nbla00052;Nbla10993;TLDC4;dJ187J11.3	nuclear receptor coactivator 7	Enables nuclear receptor binding activity and nuclear receptor coactivator activity. Involved in positive regulation of transcription by RNA polymerase II. Predicted to be active in nucleus. [provided by Alliance of Genome Resources, Apr 2022]
ENSG00000124256	ZBP1	3.57302	8.04027	2.00943e-05	0.00146506	69.3009	protein_coding	38.9899	478.231	18.1152	90.2197	2.83415	C20orf183;DAI;DLM-1;DLM1	Z-DNA binding protein 1	This gene encodes a Z-DNA binding protein. The encoded protein plays a role in the innate immune response by binding to foreign DNA and inducing type-I interferon production. Alternatively spliced transcript variants encoding multiple isoforms have been observed for this gene. [provided by RefSeq, Dec 2011].
ENSG00000128394	APOBEC3F	3.56479	4.14475	6.50432e-05	0.00292125	51.0227	protein_coding	2.16383	26.7161	0.526272	8.57853	2.53443	A3F;ARP8;BK150C2.4.MRNA;KA6	apolipoprotein B mRNA editing enzyme catalytic subunit 3F	This gene is a member of the cytidine deaminase gene family. It is one of seven related genes or pseudogenes found in a cluster, thought to result from gene duplication, on chromosome 22. Members of the cluster encode proteins that are structurally and functionally related to the C to U RNA-editing cytidine deaminase APOBEC1. It is thought that the proteins may be RNA editing enzymes and have roles in growth or cell cycle control. Alternatively spliced transcript variants encoding different isoforms have been identified. [provided by RefSeq, Jul 2008].
ENSG00000130589	HELZ2	3.55984	9.31803	3.40367e-06	0.000755012	108.282	protein_coding	98.5237	1168.44	16.1824	280.565	3.12205	PDIP-1;PRIC285	helicase with zinc finger 2	The protein encoded by this gene is a nuclear transcriptional co-activator for peroxisome proliferator activated receptor alpha. The encoded protein contains a zinc finger and is a helicase that appears to be part of the peroxisome proliferator activated receptor alpha interacting complex. This gene is a member of the DNA2/NAM7 helicase gene family. Alternatively spliced transcript variants encoding different isoforms have been found for this gene. [provided by RefSeq, Jul 2008].
ENSG00000055332	EIF2AK2	3.54483	9.66573	5.97068e-06	0.000890881	94.1795	protein_coding	126.792	1488.42	44.0243	119.893	3.05018	DYT33;EIF2AK1;LEUDEN;PKR;PPP1R83;PRKR	eukaryotic translation initiation factor 2 alpha kinase 2	The protein encoded by this gene is a serine/threonine protein kinase that is activated by autophosphorylation after binding to dsRNA. The activated form of the encoded protein can phosphorylate translation initiation factor EIF2S1, which in turn inhibits protein synthesis. This protein is also activated by manganese ions and heparin. The encoded protein plays an important role in the innate immune response against multiple DNA and RNA viruses. [provided by RefSeq, Jul 2021].
ENSG00000136630	HLX	3.53483	5.04649	2.55236e-05	0.0016376	65.1672	protein_coding	4.75863	54.6646	1.66014	14.7516	2.78579	HB24;HLX1	H2.0 like homeobox	Enables sequence-specific DNA binding activity. Predicted to be involved in cell differentiation and regulation of transcription by RNA polymerase II. Predicted to act upstream of or within several processes, including animal organ development; enteric nervous system development; and regulation of T-helper cell differentiation. Predicted to be located in nucleus. Predicted to be part of chromatin. [provided by Alliance of Genome Resources, Apr 2022]
ENSG00000110057	UNC93B1	3.50933	8.32411	1.92575e-06	0.000755012	124.565	protein_coding	50.5092	581.631	9.9403	20.3683	3.12205	IIAE1;UNC-93B;UNC93;UNC93B;Unc-93B1	unc-93B1 regulator of TLR signaling	This gene encodes a protein that is involved in innate and adaptive immune response by regulating toll-like receptor signaling. The encoded protein traffics nucleotide sensing toll-like receptors to the endolysosome from the endoplasmic reticulum. Deficiency of the encoded protein has been associated with herpes simplex encephalitis. [provided by RefSeq, Feb 2014].
ENSG00000126709	IFI6	3.48375	9.15113	6.46627e-05	0.00292125	51.1023	protein_coding	92.8109	1034.55	47.4475	389.674	2.53443	6-16;FAM14C;G1P3;IFI-6-16;IFI616	interferon alpha inducible protein 6	This gene was first identified as one of the many genes induced by interferon. The encoded protein may play a critical role in the regulation of apoptosis. A minisatellite that consists of 26 repeats of a 12 nucleotide repeating element resembling the mammalian splice donor consensus sequence begins near the end of the second exon. Alternatively spliced transcript variants that encode different isoforms by using the two downstream repeat units as splice donor sites have been described. [provided by RefSeq, Jul 2008].
ENSG00000115267	IFIH1	3.48251	9.55149	1.36919e-05	0.00126068	76.4268	protein_coding	123.043	1368.33	32.4035	432.952	2.89939	AGS7;Hlcd;IDDM19;IMD95;MDA-5;MDA5;RLR-2;SGMRT1	interferon induced with helicase C domain 1	IFIH1 encodes MDA5 which is an intracellular sensor of viral RNA that triggers the innate immune response. Sensing RNA length and secondary structure, MDA5 binds dsRNA oligonucleotides with a modified DExD/H-box helicase core and a C-terminal domain, thus leading to a proinflammatory response that includes interferons. It has been shown that Coronaviruses (CoVs) as well as various other virus families, are capable of evading the MDA5-dependent interferon response, thus impeding the activation of the innate immune response to infection. MDA5 has also been shown to play an important role in enhancing natural killer cell function in malaria infection. In addition to its protective role in antiviral responses, MDA5 has been implicated in autoimmune and autoinflammatory diseases such as type 1 diabetes, systemic lupus erythematosus, and Aicardi-Goutieres syndrome[provided by RefSeq, Jul 2020].
ENSG00000164430	CGAS	3.4751	5.8414	0.000246192	0.00692848	35.5942	protein_coding	9.44653	96.5178	5.25639	54.0888	2.15936	C6orf150;D4;MB21D1;h-cGAS	cyclic GMP-AMP synthase	Enables several functions, including 2',3'-cyclic GMP-AMP synthase activity; chromatin binding activity; and phosphatidylinositol-4,5-bisphosphate binding activity. Involved in several processes, including cellular response to exogenous dsRNA; positive regulation of intracellular signal transduction; and regulation of defense response. Located in several cellular components, including cytosol; nucleus; and site of double-strand break. [provided by Alliance of Genome Resources, Apr 2022]
ENSG00000289425	ENSG00000289425	3.47357	4.94593	2.4542e-05	0.00159052	65.8295	lncRNA	4.54149	49.4076	0.737324	14.7311	2.79846
ENSG00000233975	LINC02574	3.45699	8.86026	0.000108709	0.00406953	44.4616	lncRNA	76.9116	842.838	47.0089	316.066	2.39046		long intergenic non-protein coding RNA 2574
ENSG00000175054	ATR	3.45449	5.42848	0.000373597	0.00907955	31.6185	protein_coding	7.6783	70.5345	6.85431	30.2932	2.04194	FCTCS;FRP1;MEC1;SCKL;SCKL1	ATR checkpoint kinase	The protein encoded by this gene is a serine/threonine kinase and DNA damage sensor, activating cell cycle checkpoint signaling upon DNA stress. The encoded protein can phosphorylate and activate several proteins involved in the inhibition of DNA replication and mitosis, and can promote DNA repair, recombination, and apoptosis. This protein is also important for fragile site stability and centrosome duplication. Defects in this gene are a cause of Seckel syndrome 1. [provided by RefSeq, Aug 2017].
ENSG00000178685	PARP10	3.44106	6.43668	7.45345e-06	0.000956427	89.0974	protein_coding	14.5127	150.579	5.47221	16.8822	3.01935	ARTD10	poly(ADP-ribose) polymerase family member 10	Poly(ADP-ribose) polymerases (PARPs), such as PARP10, regulate gene transcription by altering chromatin organization by adding ADP-ribose to histones. PARPs can also function as transcriptional cofactors (Yu et al., 2005 [PubMed 15674325]).[supplied by OMIM, Mar 2008].
ENSG00000116863	ADPRS	3.44021	5.18662	1.41473e-05	0.00126068	75.7941	protein_coding	5.59091	59.7963	2.10166	5.38828	2.89939	ADPRHL2;ARH3;CONDSIAS	ADP-ribosylserine hydrolase	This gene encodes a member of the ADP-ribosylglycohydrolase family. The encoded enzyme catalyzes the removal of ADP-ribose from ADP-ribosylated proteins. This enzyme localizes to the mitochondria, in addition to the nucleus and cytoplasm.[provided by RefSeq, Feb 2009].
ENSG00000142961	MOB3C	3.43412	6.45915	0.000189636	0.00582154	38.1794	protein_coding	15.1806	151.788	8.38579	77.7062	2.23496	MOB1E;MOBKL2C	MOB kinase activator 3C	The protein encoded by this gene is similar to the yeast Mob1 protein. Yeast Mob1 binds Mps1p, a protein kinase essential for spindle pole body duplication and mitotic checkpoint regulation. Alternatively spliced transcript variants encoding distinct isoforms have been observed. [provided by RefSeq, Jul 2008].
ENSG00000163568	AIM2	3.41363	7.06787	5.62457e-06	0.000859219	95.5927	protein_coding	22.7922	237.09	6.10256	36.8745	3.0659	PYHIN4	absent in melanoma 2	AIM2 is a member of the IFI20X /IFI16 family. It plays a putative role in tumorigenic reversion and may control cell proliferation. Interferon-gamma induces expression of AIM2. [provided by RefSeq, Jul 2008].
ENSG00000107262	BAG1	3.37382	7.51931	2.88444e-06	0.000755012	112.796	protein_coding	31.0173	327.436	6.83538	22.0569	3.12205	BAG-1;HAP;RAP46	BAG cochaperone 1	The oncogene BCL2 is a membrane protein that blocks a step in a pathway leading to apoptosis or programmed cell death. The protein encoded by this gene binds to BCL2 and is referred to as BCL2-associated athanogene. It enhances the anti-apoptotic effects of BCL2 and represents a link between growth factor receptors and anti-apoptotic mechanisms. Multiple protein isoforms are encoded by this mRNA through the use of a non-AUG (CUG) initiation codon, and three alternative downstream AUG initiation codons. A related pseudogene has been defined on chromosome X. [provided by RefSeq, Feb 2010].
ENSG00000138760	SCARB2	3.36547	6.5809	0.000167667	0.00529927	39.5007	protein_coding	17.5525	165.791	12.1433	52.6344	2.27578	AMRF;CD36L2;EPM4;HLGP85;LGP85;LIMP-2;LIMPII;SR-BII	scavenger receptor class B member 2	The protein encoded by this gene is a type III glycoprotein that is located primarily in limiting membranes of lysosomes and endosomes. Earlier studies in mice and rat suggested that this protein may participate in membrane transportation and the reorganization of endosomal/lysosomal compartment. The protein deficiency in mice was reported to impair cell membrane transport processes and cause pelvic junction obstruction, deafness, and peripheral neuropathy. Further studies in human showed that this protein is a ubiquitously expressed protein and that it is involved in the pathogenesis of HFMD (hand, foot, and mouth disease) caused by enterovirus-71 and possibly by coxsackievirus A16. Mutations in this gene caused an autosomal recessive progressive myoclonic epilepsy-4 (EPM4), also known as action myoclonus-renal failure syndrome (AMRF). Alternatively spliced transcript variants encoding different isoforms have been found for this gene.[provided by RefSeq, Feb 2011].
ENSG00000135148	TRAFD1	3.3596	8.3082	8.03589e-06	0.000961171	87.4317	protein_coding	56.3205	568.981	18.8433	53.3605	3.0172	FLN29	TRAF-type zinc finger domain containing 1	The innate immune system confers host defense against viral and microbial infection, and TRAFD1 is a negative feedback regulator that controls excessive immune responses (Sanada et al., 2008 [PubMed 18849341]).[supplied by OMIM, Dec 2009].
ENSG00000137757	CASP5	3.33983	4.08786	0.000253966	0.00699334	35.1912	protein_coding	2.19589	25.1552	2.37849	4.06302	2.15532	ICE(rel)III;ICEREL-III;ICH-3	caspase 5	This gene encodes a member of the cysteine-aspartic acid protease (caspase) family. Sequential activation of caspases plays a central role in the execution-phase of cell apoptosis. Caspases exist as inactive proenzymes which undergo proteolytic processing at conserved aspartic residues to produce two subunits, large and small, that dimerize to form the active enzyme. Overexpression of the active form of this enzyme induces apoptosis in fibroblasts. Max, a central component of the Myc/Max/Mad transcription regulation network important for cell growth, differentiation, and apoptosis, is cleaved by this protein; this process requires Fas-mediated dephosphorylation of Max. The expression of this gene is regulated by interferon-gamma and lipopolysaccharide. Alternatively spliced transcript variants have been identified for this gene. [provided by RefSeq, Aug 2010].
ENSG00000130303	BST2	3.3365	7.67114	4.15462e-05	0.00226449	57.4204	protein_coding	36.735	361.855	14.9031	114.813	2.64503	CD317;HM1.24;TETHERIN	bone marrow stromal cell antigen 2	Bone marrow stromal cells are involved in the growth and development of B-cells. The specific function of the protein encoded by the bone marrow stromal cell antigen 2 is undetermined; however, this protein may play a role in pre-B-cell growth and in rheumatoid arthritis. [provided by RefSeq, Jul 2008].
ENSG00000102524	TNFSF13B	3.30602	10.9333	2.68178e-06	0.000755012	114.838	protein_coding	357.725	3544.38	60.4983	414.218	3.12205	BAFF;BLYS;CD257;DTL;TALL-1;TALL1;THANK;TNFSF20;TNLG7A;ZTNF4	TNF superfamily member 13b	The protein encoded by this gene is a cytokine that belongs to the tumor necrosis factor (TNF) ligand family. This cytokine is a ligand for receptors TNFRSF13B/TACI, TNFRSF17/BCMA, and TNFRSF13C/BAFFR. This cytokine is expressed in B cell lineage cells, and acts as a potent B cell activator. It has been also shown to play an important role in the proliferation and differentiation of B cells. Alternatively spliced transcript variants encoding distinct isoforms have been identified. [provided by RefSeq, Mar 2011].
ENSG00000239713	APOBEC3G	3.29187	6.81859	9.85614e-06	0.00107181	83.0546	protein_coding	20.3364	197.414	5.87213	42.9976	2.96988	A3G;ARCD;ARP-9;ARP9;CEM-15;CEM15;MDS019;bK150C2.7;dJ494G10.1	apolipoprotein B mRNA editing enzyme catalytic subunit 3G	This gene is a member of the cytidine deaminase gene family. It is one of seven related genes or pseudogenes found in a cluster, thought to result from gene duplication, on chromosome 22. Members of the cluster encode proteins that are structurally and functionally related to the C to U RNA-editing cytidine deaminase APOBEC1. The protein encoded by this gene catalyzes site-specific deamination of both RNA and single-stranded DNA. The encoded protein has been found to be a specific inhibitor of human immunodeficiency virus-1 (HIV-1) infectivity. [provided by RefSeq, Mar 2017].
ENSG00000181381	DDX60L	3.28659	9.42227	7.02289e-05	0.00302408	49.9927	protein_coding	127.021	1235.99	65.8521	319.417	2.51941		DExD/H-box 60 like	This gene encodes a member of the DExD/H-box helicase family of proteins, a subset of the super family 2 helicases. Members of the DExD/H-box helicase family share a conserved functional core comprised of two RecA-like globular domains. These domains contain conserved motifs that mediate ATP binding, ATP hydrolysis, nucleic acid binding, and RNA unwinding. In addition to functions in RNA metabolism, members of this family are involved in anti-viral immunity and act as cytosolic sensors of viral nucleic acids. The protein encoded by this gene has been shown to inhibit hepatitis C virus replication in response to interferon stimulation in cell culture. Alternative splicing results in multiple transcript variants. [provided by RefSeq, Sep 2016].
ENSG00000145016	RUBCN	3.28337	6.42484	1.81639e-05	0.00142121	71.1163	protein_coding	15.1723	148.019	4.60011	42.1492	2.84734	KIAA0226;RUBICON;SCAR15	rubicon autophagy regulator	The protein encoded by this gene is a negative regulator of autophagy and endocytic trafficking and controls endosome maturation. This protein contains two conserved domains, an N-terminal RUN domain and a C-terminal DUF4206 domain. The RUN domain is involved in Ras-like GTPase signaling, and the DUF4206 domain contains a diacylglycerol (DAG) binding-like motif. Mutation in this gene results in deletion of the DAG binding-like motif and causes a recessive ataxia. Alternatively spliced transcript variants encoding distinct isoforms have been found for this gene. [provided by RefSeq, Apr 2014].
ENSG00000205413	SAMD9	3.2829	9.38584	1.40033e-05	0.00126068	75.9914	protein_coding	123.665	1205.21	42.9025	250.577	2.89939	C7orf5;DRIF1;M7MLS2;MIRAGE;NFTC;OEF1;OEF2	sterile alpha motif domain containing 9	This gene encodes a sterile alpha motif domain-containing protein. The encoded protein localizes to the cytoplasm and may play a role in regulating cell proliferation and apoptosis. Mutations in this gene are the cause of normophosphatemic familial tumoral calcinosis. Alternate splicing results in multiple transcript variants that encode the same protein.[provided by RefSeq, Jul 2010].
ENSG00000070190	DAPP1	3.27347	9.53281	4.2942e-05	0.00229268	56.9258	protein_coding	139.005	1333.03	53.8525	507.627	2.63966	BAM32	dual adaptor of phosphotyrosine and 3-phosphoinositides 1	Enables phosphatidylinositol-3,4,5-trisphosphate binding activity and phosphatidylinositol-3,4-bisphosphate binding activity. Predicted to be involved in signal transduction. Located in plasma membrane. [provided by Alliance of Genome Resources, Apr 2022]
ENSG00000280248	ENSG00000280248	3.22538	5.08922	0.000180334	0.00561662	38.7146	TEC	6.0671	55.0044	3.79702	17.874	2.25052
ENSG00000155287	SLC25A28	3.22077	5.26179	7.45405e-05	0.0031464	49.2052	protein_coding	5.85573	62.8175	3.96019	13.2731	2.50219	MFRN2;MRS3/4;MRS4L;NPD016	solute carrier family 25 member 28	Predicted to enable ferrous iron transmembrane transporter activity. Predicted to be involved in iron import into the mitochondrion. Predicted to be located in mitochondrion. [provided by Alliance of Genome Resources, Apr 2022]
ENSG00000096060	FKBP5	3.19576	4.2399	8.13673e-05	0.00333536	48.0664	protein_coding	3.39502	27.8821	1.66688	4.90948	2.47686	AIG6;FKBP51;FKBP54;P54;PPIase;Ptg-10	FKBP prolyl isomerase 5	The protein encoded by this gene is a member of the immunophilin protein family, which play a role in immunoregulation and basic cellular processes involving protein folding and trafficking. This encoded protein is a cis-trans prolyl isomerase that binds to the immunosuppressants FK506 and rapamycin. It is thought to mediate calcineurin inhibition. It also interacts functionally with mature hetero-oligomeric progesterone receptor complexes along with the 90 kDa heat shock protein and P23 protein. This gene has been found to have multiple polyadenylation sites. Alternative splicing results in multiple transcript variants.[provided by RefSeq, Mar 2009].
ENSG00000149131	SERPING1	3.18711	6.94377	0.000190809	0.00582967	38.1142	protein_coding	24.2273	213.276	13.6757	68.0941	2.23436	C1IN;C1INH;C1NH;HAE1;HAE2	serpin family G member 1	This gene encodes a highly glycosylated plasma protein involved in the regulation of the complement cascade. Its encoded protein, C1 inhibitor, inhibits activated C1r and C1s of the first complement component and thus regulates complement activation. It is synthesized in the liver, and its deficiency is associated with hereditary angioneurotic oedema (HANE). Alternative splicing results in multiple transcript variants encoding the same isoform. [provided by RefSeq, May 2020].
ENSG00000104375	STK3	3.17105	3.97475	0.000214476	0.00637073	36.8955	protein_coding	2.5331	22.1599	0.64311	8.55133	2.19581	KRS1;MST2	serine/threonine kinase 3	This gene encodes a serine/threonine protein kinase activated by proapoptotic molecules indicating the encoded protein functions as a growth suppressor. Cleavage of the protein product by caspase removes the inhibitory C-terminal portion. The N-terminal portion is transported to the nucleus where it homodimerizes to form the active kinase which promotes the condensation of chromatin during apoptosis. Multiple transcript variants encoding different isoforms have been found for this gene. [provided by RefSeq, Jan 2012].
ENSG00000223960	CHROMR	3.17102	5.07326	9.5653e-05	0.00369705	46.0239	lncRNA	5.57118	54.5919	2.64549	18.224	2.43215	CHROME;PRKRA-AS1	cholesterol induced regulator of metabolism RNA
ENSG00000116663	FBXO6	3.17078	4.8971	0.000305615	0.00800337	33.3992	protein_coding	5.66247	46.5971	3.4665	14.5408	2.09673	FBG2;FBS2;FBX6;Fbx6b	F-box protein 6	This gene encodes a member of the F-box protein family which is characterized by an approximately 40 amino acid motif, the F-box. The F-box proteins constitute one of the four subunits of the ubiquitin protein ligase complex called SCFs (SKP1-cullin-F-box), which function in phosphorylation-dependent ubiquitination. The F-box proteins are divided into 3 classes: Fbws containing WD-40 domains, Fbls containing leucine-rich repeats, and Fbxs containing either different protein-protein interaction modules or no recognizable motifs. The protein encoded by this gene belongs to the Fbxs class, and its C-terminal region is highly similar to that of rat NFB42 (neural F Box 42 kDa) which may be involved in the control of the cell cycle. [provided by RefSeq, Jul 2008].
ENSG00000106392	C1GALT1	3.15519	6.84044	2.07293e-05	0.00146707	68.7502	protein_coding	21.9031	198.803	8.70678	24.8484	2.83355	C1GALT;T-synthase	core 1 synthase, glycoprotein-N-acetylgalactosamine 3-beta-galactosyltransferase 1	The protein encoded by this gene generates the common core 1 O-glycan structure, Gal-beta-1-3GalNAc-R, by the transfer of Gal from UDP-Gal to GalNAc-alpha-1-R. Core 1 is a precursor for many extended mucin-type O-glycans on cell surface and secreted glycoproteins. Studies in mice suggest that this gene plays a key role in thrombopoiesis and kidney homeostasis.[provided by RefSeq, Sep 2010].
ENSG00000270972	ENSG00000270972	3.14551	6.58348	6.24309e-06	0.000900739	93.1364	lncRNA	18.184	165.608	4.71342	14.4731	3.0454
ENSG00000185722	ANKFY1	3.10258	6.87188	4.34545e-05	0.00229268	56.7491	protein_coding	22.4196	203.322	11.6635	35.971	2.63966	ANKHZN;BTBD23;ZFYVE14	ankyrin repeat and FYVE domain containing 1	This gene encodes a cytoplasmic protein that contains a coiled-coil structure and a BTB/POZ domain at its N-terminus, ankyrin repeats in the middle portion, and a FYVE-finger motif at its C-terminus. This protein belongs to a subgroup of double zinc finger proteins which may be involved in vesicle or protein transport. Alternate splicing results in multiple transcript variants of this gene. [provided by RefSeq, Apr 2012].
ENSG00000129667	RHBDF2	3.08779	7.35858	0.000122116	0.00442652	43.081	protein_coding	34.6625	285.047	15.2968	105.424	2.35394	RHBDL5;RHBDL6;TOC;TOCG;iRhom2	rhomboid 5 homolog 2	Predicted to enable protein transporter activity. Predicted to be involved in negative regulation of protein secretion and regulation of epidermal growth factor receptor signaling pathway. Located in plasma membrane. Implicated in palmoplantar keratoderma-esophageal carcinoma syndrome. [provided by Alliance of Genome Resources, Apr 2022]
ENSG00000197442	MAP3K5	3.08069	5.89321	3.99248e-05	0.00222746	58.0212	protein_coding	11.5964	100.119	3.26986	33.2048	2.65219	ASK1;MAPKKK5;MEKK5	mitogen-activated protein kinase kinase kinase 5	Mitogen-activated protein kinase (MAPK) signaling cascades include MAPK or extracellular signal-regulated kinase (ERK), MAPK kinase (MKK or MEK), and MAPK kinase kinase (MAPKKK or MEKK). MAPKK kinase/MEKK phosphorylates and activates its downstream protein kinase, MAPK kinase/MEK, which in turn activates MAPK. The kinases of these signaling cascades are highly conserved, and homologs exist in yeast, Drosophila, and mammalian cells. MAPKKK5 contains 1,374 amino acids with all 11 kinase subdomains. Northern blot analysis shows that MAPKKK5 transcript is abundantly expressed in human heart and pancreas. The MAPKKK5 protein phosphorylates and activates MKK4 (aliases SERK1, MAPKK4) in vitro, and activates c-Jun N-terminal kinase (JNK)/stress-activated protein kinase (SAPK) during transient expression in COS and 293 cells; MAPKKK5 does not activate MAPK/ERK. [provided by RefSeq, Jul 2008].
ENSG00000156587	UBE2L6	3.07782	8.40741	1.00282e-05	0.00107234	82.6931	protein_coding	71.5964	598.788	17.8529	105.345	2.96967	RIG-B;UBCH8	ubiquitin conjugating enzyme E2 L6	The modification of proteins with ubiquitin is an important cellular mechanism for targeting abnormal or short-lived proteins for degradation. Ubiquitination involves at least three classes of enzymes: ubiquitin-activating enzymes (E1s), ubiquitin-conjugating enzymes (E2s) and ubiquitin-protein ligases (E3s). This gene encodes a member of the E2 ubiquitin-conjugating enzyme family. This enzyme is highly similar in primary structure to the enzyme encoded by the UBE2L3 gene. Two alternatively spliced transcript variants encoding distinct isoforms have been found for this gene. [provided by RefSeq, May 2011].
ENSG00000136147	PHF11	3.07103	7.72834	5.63669e-05	0.00262065	52.9946	protein_coding	44.826	370.936	20.6304	45.4639	2.58159	APY;BCAP;IGEL;IGER;IGHER;NY-REN-34;NYREN34	PHD finger protein 11	This gene encodes a protein containing a PHD (plant homeodomain) type zinc finger. This gene has been identified in some studies as a candidate gene for asthma. Naturally-occurring readthrough transcription may occur from the upstream SETDB2 (SET domain bifurcated 2) gene to this locus. Alternative splicing results in multiple transcript variants. [provided by RefSeq, Mar 2016].
ENSG00000234127	TRIM26	3.06557	5.4291	4.39526e-05	0.00229268	56.5799	protein_coding	8.68166	69.9366	4.11079	13.2203	2.63966	AFP;RNF95;ZNF173	tripartite motif containing 26	The protein encoded by this gene is a member of the tripartite motif (TRIM) family. The TRIM motif includes three zinc-binding domains, a RING, a B-box type 1 and a B-box type 2, and a coiled-coil region. The protein localizes to cytoplasmic bodies. Although the function of the protein is unknown, the RING domain suggests that the protein may have DNA-binding activity. The gene localizes to the major histocompatibility complex (MHC) class I region on chromosome 6. Alternatively spliced transcript variants encoding the same protein have been found for this gene. [provided by RefSeq, Jun 2011].
ENSG00000155313	USP25	3.04411	6.74729	1.21938e-05	0.00118538	78.7061	protein_coding	22.2205	184.734	6.66366	28.675	2.92614	EIG19;USP21	ubiquitin specific peptidase 25	Ubiquitin (MIM 191339) is a highly conserved 76-amino acid protein involved in regulation of intracellular protein breakdown, cell cycle regulation, and stress response. Ubiquitin is released from degraded proteins by disassembly of the polyubiquitin chains, which is mediated by ubiquitin-specific proteases (USPs), such as USP25 (Valero et al., 1999 [PubMed 10644437]).[supplied by OMIM, Mar 2008].
ENSG00000180233	ZNRF2	3.02817	4.64306	0.000245336	0.00692848	35.5344	protein_coding	5.42975	38.2208	4.25867	7.57936	2.15936	RNF202	zinc and ring finger 2	Enables ubiquitin protein ligase activity. Predicted to be involved in protein ubiquitination. Located in cytoplasmic vesicle membrane; nuclear lumen; and plasma membrane. Part of protein-containing complex. [provided by Alliance of Genome Resources, Apr 2022]
ENSG00000163565	IFI16	3.01197	10.2897	0.000142209	0.00477704	41.3278	protein_coding	275.254	2219.91	170.246	241.205	2.32084	IFNGIP1;PYHIN2	interferon gamma inducible protein 16	This gene encodes a member of the HIN-200 (hematopoietic interferon-inducible nuclear antigens with 200 amino acid repeats) family of cytokines. The encoded protein contains domains involved in DNA binding, transcriptional regulation, and protein-protein interactions. The protein localizes to the nucleoplasm and nucleoli, and interacts with p53 and retinoblastoma-1. It modulates p53 function, and inhibits cell growth in the Ras/Raf signaling pathway. Alternatively spliced transcript variants encoding different isoforms have been found for this gene. [provided by RefSeq, Apr 2011].
ENSG00000293238	ENSG00000293238	3.00578	4.67267	0.000161764	0.00520863	39.8925	lncRNA	4.61261	39.4587	2.93701	3.40368	2.28328		unc-93 homolog B6 (pseudogene)
ENSG00000183734	ASCL2	2.99724	4.64431	7.01989e-05	0.00302408	49.9984	protein_coding	4.63854	38.1276	1.30794	10.0944	2.51941	ASH2;HASH2;MASH2;bHLHa45	achaete-scute family bHLH transcription factor 2	This gene is a member of the basic helix-loop-helix (BHLH) family of transcription factors. It activates transcription by binding to the E box (5'-CANNTG-3'). Dimerization with other BHLH proteins is required for efficient DNA binding. Involved in the determination of the neuronal precursors in the peripheral nervous system and the central nervous system. [provided by RefSeq, Jul 2008].
ENSG00000133574	GIMAP4	2.98841	7.53264	2.15571e-05	0.00148721	68.0627	protein_coding	40.074	322.366	8.26194	101.969	2.82763	IAN-1;IAN1;IMAP4;MSTP062	GTPase, IMAP family member 4	This gene encodes a protein belonging to the GTP-binding superfamily and to the immuno-associated nucleotide (IAN) subfamily of nucleotide-binding proteins. The encoded protein of this gene may be negatively regulated by T-cell acute lymphocytic leukemia 1 (TAL1). In humans, the IAN subfamily genes are located in a cluster at 7q36.1. [provided by RefSeq, Jul 2008].
ENSG00000175550	DRAP1	2.97118	7.79628	1.50614e-05	0.00128401	74.5967	protein_coding	49.7557	386.555	14.4544	41.7	2.89143	NC2-alpha	DR1 associated protein 1	Transcriptional repression is a general mechanism for regulating transcriptional initiation in organisms ranging from yeast to humans. Accurate initiation of transcription from eukaryotic protein-encoding genes requires the assembly of a large multiprotein complex consisting of RNA polymerase II and general transcription factors such as TFIIA, TFIIB, and TFIID. DR1 is a repressor that interacts with the TATA-binding protein (TBP) of TFIID and prevents the formation of an active transcription complex by precluding the entry of TFIIA and/or TFIIB into the preinitiation complex. The protein encoded by this gene is a corepressor of transcription that interacts with DR1 to enhance DR1-mediated repression. The interaction between this corepressor and DR1 is required for corepressor function and appears to stabilize the TBP-DR1-DNA complex. [provided by RefSeq, Jul 2008].
ENSG00000172493	AFF1	2.96049	7.72405	1.1507e-05	0.00115156	79.8695	protein_coding	47.1691	367.307	11.8436	54.8978	2.93871	AF4;FEL;MLLT2;PBM1	ALF transcription elongation factor 1	This gene encodes a member of the AF4/ lymphoid nuclear protein related to the Fragile X E syndrome (FRAXE) family of proteins, which have been implicated in human childhood lymphoblastic leukemia, fragile chromosome X intellectual disability, and ataxia. It is the prevalent mixed-lineage leukemia fusion gene associated with spontaneous acute lymphoblastic leukemia. Members of this family have three conserved domains: an N-terminal homology domain, an AF4/ lymphoid nuclear protein domain, and a C-terminal homology domain. The protein functions as a regulator of RNA polymerase II-mediated transcription through elongation and chromatin remodeling functions. Through RNA interference screens, this gene has been shown to promote the expression of CD133, a plasma membrane glycoprotein required for leukemia cell survival. Alternative splicing results in multiple transcript variants. [provided by RefSeq, Jul 2017].
ENSG00000143889	HNRNPLL	2.94511	6.6602	9.84398e-05	0.00378198	45.6692	protein_coding	22.8638	172.364	10.5192	53.639	2.42228	HNRPLL;SRRF	heterogeneous nuclear ribonucleoprotein L like	HNRNPLL is a master regulator of activation-induced alternative splicing in T cells. In particular, it alters splicing of CD45 (PTPRC; MIM 151460), a tyrosine phosphatase essential for T-cell development and activation (Oberdoerffer et al., 2008 [PubMed 18669861]).[supplied by OMIM, Aug 2008].
ENSG00000163840	DTX3L	2.94051	7.72301	4.62229e-05	0.00237253	55.8373	protein_coding	48.7409	365.647	20.2826	45.9944	2.62479	BBAP;RNF143	deltex E3 ubiquitin ligase 3L	DTX3L functions as an E3 ubiquitin ligase (Takeyama et al., 2003 [PubMed 12670957]).[supplied by OMIM, Nov 2009]
ENSG00000120539	MASTL	2.9059	6.03328	5.11108e-05	0.00248429	54.3809	protein_coding	14.9207	108.31	5.09597	30.3685	2.6048	GREATWALL;GW;GWL;MAST-L;THC2	microtubule associated serine/threonine kinase like	This gene encodes a microtubule-associated serine/threonine kinase. Mutations at this locus have been associated with autosomal dominant thrombocytopenia, also known as thrombocytopenia-2. Alternatively spliced transcript variants have been described for this locus. [provided by RefSeq, Feb 2010].
ENSG00000182179	UBA7	2.8961	4.75405	0.000117082	0.00429255	43.5765	protein_coding	6.05151	41.3565	3.79301	3.09415	2.36728	D8;UBA1B;UBE1L;UBE2;UBE7	ubiquitin like modifier activating enzyme 7	The modification of proteins with ubiquitin is an important cellular mechanism for targeting abnormal or short-lived proteins for degradation. Ubiquitination involves at least three classes of enzymes: ubiquitin-activating enzymes, or E1s, ubiquitin-conjugating enzymes, or E2s, and ubiquitin-protein ligases, or E3s. This gene encodes a member of the E1 ubiquitin-activating enzyme family. The encoded enzyme is a retinoid target that triggers promyelocytic leukemia (PML)/retinoic acid receptor alpha (RARalpha) degradation and apoptosis in acute promyelocytic leukemia, where it is involved in the conjugation of the ubiquitin-like interferon-stimulated gene 15 protein. [provided by RefSeq, Jul 2008].
ENSG00000152689	RASGRP3	2.87776	4.61832	0.000135789	0.00460965	41.853	protein_coding	5.28003	37.2777	2.5381	5.69575	2.33633	GRP3	RAS guanyl releasing protein 3	The protein encoded by this gene is a guanine nucleotide exchange factor that activates the oncogenes HRAS and RAP1A. Defects in this gene have been associated with systemic lupus erythematosus and several cancers. [provided by RefSeq, Mar 2017].
ENSG00000140853	NLRC5	2.86851	7.67177	2.33216e-05	0.00155866	66.6999	protein_coding	48.759	350.819	14.9265	46.5126	2.80725	CLR16.1;NOD27;NOD4	NLR family CARD domain containing 5	This gene encodes a member of the caspase recruitment domain-containing NLR family. This gene plays a role in cytokine response and antiviral immunity through its inhibition of NF-kappa-B activation and negative regulation of type I interferon signaling pathways. [provided by RefSeq, Oct 2011].
ENSG00000197536	CARINH	2.86618	7.48404	6.31753e-06	0.000900739	92.861	lncRNA	42.038	307.666	4.53915	35.5621	3.0454		colitis associated IRF1 antisense regulator of intestinal homeostasis
ENSG00000136816	TOR1B	2.84246	7.5807	1.52095e-05	0.00128401	74.4111	protein_coding	45.3343	328.764	7.92387	74.5249	2.89143	DQ1	torsin family 1 member B	The protein encoded by this gene is an ATPase found primarily in the endoplasmic reticulum and nuclear envelope. This gene has a highly-similar neighboring gene, TOR1A, that encodes a protein that is likely to interact in a complex with this protein. Finally, this protein may act as a chaperone and play a role in maintaining the integrity of the nuclear envelope and endoplasmic reticulum. Several transcript variants, some protein-coding and others non-protein coding, have been found for this gene. [provided by RefSeq, Dec 2015].
ENSG00000180628	PCGF5	2.83931	6.83504	2.36876e-05	0.0015668	66.4331	protein_coding	27.6059	193.146	8.62745	16.2017	2.80499	RNF159	polycomb group ring finger 5	Predicted to enable metal ion binding activity. Acts upstream of or within positive regulation of transcription by RNA polymerase II. Located in Golgi apparatus; centrosome; and nucleoplasm. Part of PcG protein complex. [provided by Alliance of Genome Resources, Apr 2022]
ENSG00000112343	TRIM38	2.83566	9.17581	1.79198e-05	0.00141942	71.3627	protein_coding	140.344	1007.58	34.209	159.139	2.84789	RNF15;RORET	tripartite motif containing 38	This gene encodes a member of the tripartite motif (TRIM) family. The encoded protein contains a RING-type zinc finger, B box-type zinc finger and SPRY domain. The function of this protein has not been identified. A pseudogene of this gene is located on the long arm of chromosome 4. [provided by RefSeq, Jul 2012].
ENSG00000150961	SEC24D	2.8284	6.31138	1.40178e-05	0.00126068	75.9715	protein_coding	18.7877	132.671	1.95131	27.2797	2.89939	CLCRP2	SEC24 homolog D, COPII component	The protein encoded by this gene is a member of the SEC24 subfamily of the SEC23/SEC24 family, which is involved in vesicle trafficking. The encoded protein has similarity to yeast Sec24p component of COPII. COPII is the coat protein complex responsible for vesicle budding from the ER. This gene product is implicated in the shaping of the vesicle, and also in cargo selection and concentration. Mutations in this gene have been associated with Cole-Carpenter syndrome, a disorder affecting bone formation, resulting in craniofacial malformations and bones that break easily. Alternative splicing results in multiple transcript variants encoding different isoforms. [provided by RefSeq, Dec 2015].
ENSG00000106617	PRKAG2	2.81991	7.12507	0.000284946	0.00763422	34.068	protein_coding	35.13	236.74	25.3022	30.7176	2.11724	AAKG;AAKG2;CMH6;H91620p;WPWS	protein kinase AMP-activated non-catalytic subunit gamma 2	AMP-activated protein kinase (AMPK) is a heterotrimeric protein composed of a catalytic alpha subunit, a noncatalytic beta subunit, and a noncatalytic regulatory gamma subunit. Various forms of each of these subunits exist, encoded by different genes. AMPK is an important energy-sensing enzyme that monitors cellular energy status and functions by inactivating key enzymes involved in regulating de novo biosynthesis of fatty acid and cholesterol. This gene is a member of the AMPK gamma subunit family. Mutations in this gene have been associated with Wolff-Parkinson-White syndrome, familial hypertrophic cardiomyopathy, and glycogen storage disease of the heart. Alternate transcriptional splice variants, encoding different isoforms, have been characterized. [provided by RefSeq, Jan 2015].
ENSG00000279320	ENSG00000279320	2.81742	4.38579	0.000165132	0.00524499	39.6668	TEC	4.32766	30.5236	1.05254	9.87835	2.28026
ENSG00000128383	APOBEC3A	2.80611	9.59463	0.000145215	0.00477795	41.0919	protein_coding	192.114	1344.91	68.5518	548.588	2.32076	A3A;ARP3;PHRBN;bK150C2.1	apolipoprotein B mRNA editing enzyme catalytic subunit 3A	This gene is a member of the cytidine deaminase gene family. It is one of seven related genes or pseudogenes found in a cluster, thought to result from gene duplication, on chromosome 22. Members of the cluster encode proteins that are structurally and functionally related to the C to U RNA-editing cytidine deaminase APOBEC1. The protein encoded by this gene lacks the zinc binding activity of other family members. The protein plays a role in immunity, by restricting transmission of foreign DNA such as viruses. One mechanism of foreign DNA restriction is deamination of foreign double-stranded DNA cytidines to uridines, which leads to DNA degradation. However, other mechanisms are also thought to be involved, as anti-viral effect is not dependent on deaminase activity. Two transcript variants encoding different isoforms have been found for this gene. [provided by RefSeq, Jul 2012].
ENSG00000135899	SP110	2.79195	10.237	1.90226e-05	0.00142284	70.2808	protein_coding	302.595	2102.28	85.321	53.9692	2.84684	IFI41;IFI75;IPR1;VODI	SP110 nuclear body protein	The nuclear body is a multiprotein complex that may have a role in the regulation of gene transcription. This gene is a member of the SP100/SP140 family of nuclear body proteins and encodes a leukocyte-specific nuclear body component. The protein can function as an activator of gene transcription and may serve as a nuclear hormone receptor coactivator. In addition, it has been suggested that the protein may play a role in ribosome biogenesis and in the induction of myeloid cell differentiation. Alternative splicing has been observed for this gene and three transcript variants, encoding distinct isoforms, have been identified. [provided by RefSeq, Jul 2008].
ENSG00000162946	DISC1	2.78439	4.27732	0.000216583	0.00640368	36.795	protein_coding	3.77332	28.4178	2.50209	4.75699	2.19357	C1orf136;SCZD9	DISC1 scaffold protein	This gene encodes a protein with multiple coiled coil motifs which is located in the nucleus, cytoplasm and mitochondria. The protein is involved in neurite outgrowth and cortical development through its interaction with other proteins. This gene is disrupted in a t(1;11)(q42.1;q14.3) translocation which segregates with schizophrenia and related psychiatric disorders in a large Scottish family. Alternate transcriptional splice variants, encoding different isoforms, have been characterized. [provided by RefSeq, Jul 2008].
ENSG00000146425	DYNLT1	2.77521	8.6192	1.90718e-05	0.00142284	70.2343	protein_coding	98.5195	679.167	19.7284	137.577	2.84684	CW-1;TCTEL1;TCTEX1;tctex-1	dynein light chain Tctex-type 1	This gene encodes a component of the motor complex, cytoplasmic dynein, which transports cellular cargo along microtubules in the cell. The encoded protein regulates the length of primary cilia which are sensory organelles found on the surface of cells. The protein encoded by this gene interacts with viral proteins, like the minor capsid protein L2 of human papillomavirus, and is required for dynein-mediated delivery of the viral nucleic acid to the host nucleus. This protein interacts with oncogenic nucleoporins to disrupt gene regulation and cause leukemic transformation. Pseudogenes of this gene are present on chromosomes 4 and 17. Alternative splicing results in multiple transcript variants encoding different isoforms. [provided by RefSeq, Apr 2014].
ENSG00000183486	MX2	2.77001	10.5194	1.63298e-05	0.00132623	73.0758	protein_coding	373.553	2553.41	86.1538	335.771	2.87738	MXB	MX dynamin like GTPase 2	The protein encoded by this gene has a nuclear and a cytoplasmic form and is a member of both the dynamin family and the family of large GTPases. The nuclear form is localized in a granular pattern in the heterochromatin region beneath the nuclear envelope. A nuclear localization signal (NLS) is present at the amino terminal end of the nuclear form but is lacking in the cytoplasmic form due to use of an alternate translation start codon. This protein is upregulated by interferon-alpha but does not contain the antiviral activity of a similar myxovirus resistance protein 1. [provided by RefSeq, Jul 2008].
ENSG00000204520	MICA	2.76941	4.32013	0.000274539	0.00746375	34.4278	protein_coding	4.11383	29.5283	2.20966	6.70261	2.12704	MIC-A;PERB11.1	MHC class I polypeptide-related sequence A	This gene encodes the highly polymorphic major histocompatability complex class I chain-related protein A. The protein product is expressed on the cell surface, although unlike canonical class I molecules it does not seem to associate with beta-2-microglobulin. It is a ligand for the NKG2-D type II integral membrane protein receptor. The protein functions as a stress-induced antigen that is broadly recognized by intestinal epithelial gamma delta T cells. Variations in this gene have been associated with susceptibility to psoriasis 1 and psoriatic arthritis, and the shedding of MICA-related antibodies and ligands is involved in the progression from monoclonal gammopathy of undetermined significance to multiple myeloma. Alternative splicing of this gene results in multiple transcript variants. [provided by RefSeq, Jan 2014].
ENSG00000061938	TNK2	2.76286	7.75533	0.000173592	0.005433	39.1242	protein_coding	52.9944	370.645	31.1156	74.1108	2.26496	ACK;ACK-1;ACK1;p21cdc42Hs	tyrosine kinase non receptor 2	This gene encodes a tyrosine kinase that binds Cdc42Hs in its GTP-bound form and inhibits both the intrinsic and GTPase-activating protein (GAP)-stimulated GTPase activity of Cdc42Hs. This binding is mediated by a unique sequence of 47 amino acids C-terminal to an SH3 domain. The protein may be involved in a regulatory mechanism that sustains the GTP-bound active form of Cdc42Hs and which is directly linked to a tyrosine phosphorylation signal transduction pathway. Several alternatively spliced transcript variants have been identified from this gene, but the full-length nature of only two transcript variants has been determined. [provided by RefSeq, Jul 2008].
ENSG00000225963	ENSG00000225963	2.76159	6.04114	6.52482e-05	0.00292125	50.9801	lncRNA	15.2266	108.065	5.41146	30.875	2.53443
ENSG00000141664	ZCCHC2	2.7569	8.41066	6.60195e-05	0.00292125	50.8213	protein_coding	86.094	586.282	37.5374	96.0353	2.53443	C18orf49	zinc finger CCHC-type containing 2	Predicted to enable nucleic acid binding activity; phosphatidylinositol binding activity; and zinc ion binding activity. Located in cytoplasm. [provided by Alliance of Genome Resources, Apr 2022]
ENSG00000204267	TAP2	2.75024	7.82842	0.000316666	0.00819245	33.0641	protein_coding	58.4975	387.184	21.011	202.655	2.08659	ABC18;ABCB3;APT2;D6S217E;MHC1D2;PSF-2;PSF2;RING11	transporter 2, ATP binding cassette subfamily B member	The membrane-associated protein encoded by this gene is a member of the superfamily of ATP-binding cassette (ABC) transporters. ABC proteins transport various molecules across extra- and intra-cellular membranes. ABC genes are divided into seven distinct subfamilies (ABC1, MDR/TAP, MRP, ALD, OABP, GCN20, White). This protein is a member of the MDR/TAP subfamily. Members of the MDR/TAP subfamily are involved in multidrug resistance. This gene is located 7 kb telomeric to gene family member ABCB2. The protein encoded by this gene is involved in antigen presentation. This protein forms a heterodimer with ABCB2 in order to transport peptides from the cytoplasm to the endoplasmic reticulum. Mutations in this gene may be associated with ankylosing spondylitis, insulin-dependent diabetes mellitus, and celiac disease. Alternative splicing of this gene produces products which differ in peptide selectivity and level of restoration of surface expression of MHC class I molecules. [provided by RefSeq, Feb 2014].
ENSG00000125826	RBCK1	2.74611	7.05933	3.03827e-05	0.00186521	62.2957	protein_coding	33.5324	224.571	2.71488	73.3205	2.72927	C20orf18;HOIL-1;HOIL1;PBMEI;PGBM1;RBCK2;RNF54;UBCE7IP3;XAP3;XAP4;ZRANB4	RANBP2-type and C3HC4-type zinc finger containing 1	The protein encoded by this gene is similar to mouse UIP28/UbcM4 interacting protein. Alternative splicing has been observed at this locus, resulting in distinct isoforms. [provided by RefSeq, Jul 2008]
ENSG00000146285	SCML4	2.73225	4.31846	0.000125602	0.00445227	42.7524	protein_coding	4.20428	29.5255	1.90019	4.06825	2.35142	dJ47M23.1	Scm polycomb group protein like 4	Predicted to enable chromatin binding activity and histone binding activity. Predicted to be involved in negative regulation of transcription, DNA-templated. Predicted to be active in nucleus. [provided by Alliance of Genome Resources, Apr 2022]
ENSG00000168016	TRANK1	2.69489	8.7768	0.000191822	0.00583283	38.0583	protein_coding	114.772	754.147	57.5239	130.54	2.23412	LBA1	tetratricopeptide repeat and ankyrin repeat containing 1	Predicted to enable ATP binding activity. [provided by Alliance of Genome Resources, Apr 2022]
ENSG00000172785	ZNG1A	2.68461	4.74867	0.000336229	0.0085605	32.5047	protein_coding	7.00388	40.3802	3.84653	5.29825	2.0675	CBWD1;COBP	Zn regulated GTPase metalloprotein activator 1A	Predicted to enable ATP binding activity. Predicted to be active in cytoplasm. [provided by Alliance of Genome Resources, Apr 2022]
ENSG00000138496	PARP9	2.66108	8.85168	6.19186e-05	0.00283764	51.6935	protein_coding	125.589	789.941	40.3034	163.477	2.54704	ARTD9;BAL;BAL1;MGC:7868	poly(ADP-ribose) polymerase family member 9	Enables several functions, including ADP-D-ribose binding activity; NAD+ ADP-ribosyltransferase activity; and STAT family protein binding activity. Involved in several processes, including positive regulation of nitrogen compound metabolic process; regulation of defense response; and regulation of gene expression. Located in several cellular components, including mitochondrion; nucleoplasm; and site of DNA damage. Part of protein-containing complex. Colocalizes with nucleus. [provided by Alliance of Genome Resources, Apr 2022]
ENSG00000277452	RN7SL473P	2.66016	3.75783	0.000239945	0.00690354	35.7564	misc_RNA	2.63015	18.2712	1.0789	3.05512	2.16093		RNA, 7SL, cytoplasmic 473, pseudogene
ENSG00000067066	SP100	2.65246	9.68464	2.10365e-05	0.00146707	68.4912	protein_coding	224.259	1413.1	56.9433	112.901	2.83355	lysp100b	SP100 nuclear antigen	This gene encodes a subnuclear organelle and major component of the PML (promyelocytic leukemia)-SP100 nuclear bodies. PML and SP100 are covalently modified by the SUMO-1 modifier, which is considered crucial to nuclear body interactions. The encoded protein binds heterochromatin proteins and is thought to play a role in tumorigenesis, immunity, and gene regulation. Alternatively spliced variants have been identified for this gene; one of which encodes a high-mobility group protein. [provided by RefSeq, Aug 2011].
ENSG00000170802	FOXN2	2.65217	6.88733	2.09693e-05	0.00146707	68.5475	protein_coding	31.5503	197.554	3.10525	44.409	2.83355	HTLF	forkhead box N2	This gene encodes a forkhead domain binding protein and may function in the transcriptional regulation of the human T-cell leukemia virus long terminal repeat. [provided by RefSeq, Jul 2008].
ENSG00000066084	DIP2B	2.64609	7.03468	2.41488e-05	0.00158101	66.104	protein_coding	34.483	219.513	7.49056	38.4379	2.80107		disco interacting protein 2 homolog B	This gene encodes a member of the disco-interacting protein homolog 2 protein family. The encoded protein contains a binding site for the transcriptional regulator DNA methyltransferase 1 associated protein 1 as well as AMP-binding sites. The presence of these sites suggests that the encoded protein may participate in DNA methylation. This gene is located near a folate-sensitive fragile site, and CGG-repeat expansion in the promoter of this gene which affects transcription has been detected in individuals containing this fragile site on chromosome 12. [provided by RefSeq, Aug 2011].
ENSG00000154305	MIA3	2.6371	7.46209	4.16475e-05	0.00226449	57.3838	protein_coding	47.1223	297.084	15.8858	40.5455	2.64503	ARNT;D320;ODCD2;TANGO;TANGO1;UNQ6077	MIA SH3 domain ER export factor 3	Enables cargo receptor activity. Involved in several processes, including COPII-coated vesicle cargo loading; cell migration involved in sprouting angiogenesis; and regulation of leukocyte migration. Located in endoplasmic reticulum exit site and endoplasmic reticulum membrane. Is integral component of membrane. [provided by Alliance of Genome Resources, Apr 2022]
ENSG00000137200	CMTR1	2.62539	5.98724	3.47287e-05	0.0020278	60.1696	protein_coding	17.1429	102.568	5.30863	11.9382	2.69298	FTSJD2;KIAA0082;MTr1;hMTr1	cap methyltransferase 1	Enables mRNA (nucleoside-2'-O-)-methyltransferase activity. Involved in 7-methylguanosine mRNA capping and cap1 mRNA methylation. Located in nucleoplasm. [provided by Alliance of Genome Resources, Apr 2022]
ENSG00000120280	TASL	2.62096	5.56697	7.97575e-05	0.00332288	48.324	protein_coding	11.5437	75.3134	4.07421	18.1362	2.47848	CXorf21	TLR adaptor interacting with endolysosomal SLC15A4	Involved in positive regulation of innate immune response; positive regulation of toll-like receptor signaling pathway; and regulation of lysosomal lumen pH. Located in endolysosome membrane. [provided by Alliance of Genome Resources, Apr 2022]
ENSG00000138688	BLTP1	2.62094	8.2567	5.63479e-05	0.00262065	52.9994	protein_coding	83.3258	519.908	33.2001	47.2084	2.58159	ALKKUCS;FSA;KIAA1109;Tweek	bridge-like lipid transfer protein family member 1	This gene is located on the long arm of chromosome 4 in a region that is associated with susceptibility to celiac disease. The encoded protein is similar to a Chinese hamster protein that is associated with spermatocyte and adipocyte differentiation. The C-terminus of the protein is also similar to a Caenorhabditis elegans protein that plays a role in lipid storage. In mammals, this protein is thought to function in the regulation of epithelial growth and differentiation, and in tumor development. [provided by RefSeq, Oct 2009].
ENSG00000114745	GORASP1	2.61833	5.11975	0.000125036	0.00445227	42.805	protein_coding	9.32315	53.7962	3.66801	8.7591	2.35142	GOLPH5;GRASP65;P65	golgi reassembly stacking protein 1	The Golgi complex plays a key role in the sorting and modification of proteins exported from the endoplasmic reticulum. The protein encoded by this gene is a membrane protein involved in establishing the stacked structure of the Golgi apparatus. It is a caspase-3 substrate, and cleavage of this encoded protein contributes to Golgi fragmentation in apoptosis. This encoded protein can form a complex with the Golgi matrix protein GOLGA2, and this complex binds to the vesicle docking protein p115. Alternative splicing results in multiple transcript variants of this gene. [provided by RefSeq, Jul 2013].
ENSG00000126262	FFAR2	2.61628	9.26952	0.000348578	0.00866295	32.1718	protein_coding	172.949	1052.51	69.9191	495.826	2.06233	FFA2R;GPR43	free fatty acid receptor 2	This gene encodes a member of the GP40 family of G protein-coupled receptors that are clustered together on chromosome 19. The encoded protein is a receptor for short chain free fatty acids and may be involved in the inflammatory response and in regulating lipid plasma levels. [provided by RefSeq, Apr 2009].
ENSG00000122068	FYTTD1	2.61332	6.04129	5.10272e-05	0.00248429	54.4043	protein_coding	17.6479	106.6	6.18801	12.092	2.6048	UIF	forty-two-three domain containing 1	Enables mRNA binding activity. Involved in mRNA export from nucleus. Located in nuclear speck. [provided by Alliance of Genome Resources, Apr 2022]
ENSG00000124201	ZNFX1	2.60641	9.36556	1.85523e-05	0.00142284	70.7324	protein_coding	185.137	1125.74	26.2839	188.394	2.84684	IMD91	zinc finger NFX1-type containing 1	Enables RNA binding activity. Predicted to be involved in heterochromatin assembly by small RNA. Predicted to be part of nuclear RNA-directed RNA polymerase complex. [provided by Alliance of Genome Resources, Apr 2022]
ENSG00000122257	RBBP6	2.5994	7.35425	7.42668e-05	0.0031464	49.2535	protein_coding	44.4197	274.126	13.8805	71.4226	2.50219	MY038;P2P-R;PACT;RBQ-1;SNAMA	RB binding protein 6, ubiquitin ligase	The retinoblastoma tumor suppressor (pRB) protein binds with many other proteins. In various human cancers, pRB suppresses cellular proliferation and is inactivated. Cell cycle-dependent phosphorylation regulates the activity of pRB. This gene encodes a protein which binds to underphosphorylated but not phosphorylated pRB. Multiple alternatively spliced transcript variants that encode different isoforms have been found for this gene. [provided by RefSeq, Jul 2008].
ENSG00000182957	SPATA13	2.59081	8.01127	7.10947e-05	0.00304096	49.8299	protein_coding	72.3118	436.025	14.0078	158.236	2.51699	ARHGEF29;ASEF2	spermatogenesis associated 13	Enables guanyl-nucleotide exchange factor activity and identical protein binding activity. Involved in cell migration; plasma membrane bounded cell projection assembly; and regulation of cell migration. Located in several cellular components, including filopodium; lamellipodium; and ruffle membrane. [provided by Alliance of Genome Resources, Apr 2022]
ENSG00000142089	IFITM3	2.58386	10.6056	5.29662e-05	0.00255512	53.8723	protein_coding	443.779	2664.21	74.6452	820.771	2.59259	1-8U;DSPA2b;IP15	interferon induced transmembrane protein 3	Interferon-induced transmembrane (IFITM) proteins are a family of interferon induced antiviral proteins. The family contains five members, including IFITM1, IFITM2 and IFITM3 and belong to the CD225 superfamily. The protein encoded by this gene restricts cellular entry by diverse viral pathogens, such as influenza A virus, Ebola virus and Sars-CoV-2. [provided by RefSeq, Nov 2021].
ENSG00000137275	RIPK1	2.58235	6.97798	0.000100679	0.00383442	45.3931	protein_coding	35.0556	208.744	11.525	60.7365	2.4163	AIEFL;IMD57;RIP;RIP-1;RIP1	receptor interacting serine/threonine kinase 1	This gene encodes a member of the receptor-interacting protein (RIP) family of serine/threonine protein kinases. The encoded protein plays a role in inflammation and cell death in response to tissue damage, pathogen recognition, and as part of developmental regulation. RIPK1/RIPK3 kinase-mediated necrosis is referred to as necroptosis. Genetic disruption of this gene in mice results in death shortly after birth. [provided by RefSeq, Aug 2017].
ENSG00000269243	ENSG00000269243	2.55474	4.46356	0.000125438	0.00445227	42.7676	lncRNA	5.7143	31.9791	1.76954	4.96123	2.35142		HSH2D and RAB8A antisense RNA 1
ENSG00000163512	AZI2	2.54341	6.31037	0.000108689	0.00406953	44.4638	protein_coding	21.2862	129.371	9.60728	13.541	2.39046	AZ2;NAP1;TILP	5-azacytidine induced 2	AZI2, or NAP1, contributes to the activation of NFKB (see MIM 164011)-dependent gene expression by activating IKK-related kinases, such as NAK (TBK1; MIM 604834) (Fujita et al., 2003 [PubMed 14560022]).[supplied by OMIM, Mar 2008].
ENSG00000188313	PLSCR1	2.53554	9.69528	8.47917e-05	0.00339288	47.5386	protein_coding	243.354	1406.42	67.3885	367.738	2.46943	MMTRA1B	phospholipid scramblase 1	This gene encodes a phospholipid scramblase family member. The encoded protein is involved in disruption of the asymmetrical distribution of phospholipids between the inner and outer leaflets of the plasma membrane, resulting in externalization of phosphatidylserine. This cell membrane disruption plays an important role in the blood coagulation cascade as well as macrophage clearing of apoptotic cells. The encoded protein has additionally been implicated in gene regulation and interferon-induced antiviral responses. [provided by RefSeq, May 2022].
ENSG00000288706	ENSG00000288706	2.52105	6.82856	5.88192e-05	0.00271499	52.4013	protein_coding	32.45	186.61	7.34529	50.092	2.56623		uncharacterized LOC127933115
ENSG00000290867	LINC01145	2.50606	4.43605	0.000181779	0.00562498	38.6292	lncRNA	5.20906	31.5165	1.67695	5.84631	2.24988		long intergenic non-protein coding RNA 1145
ENSG00000137947	GTF2B	2.50481	8.09206	0.000101	0.00383442	45.3541	protein_coding	80.722	456.527	21.3203	140.743	2.4163	TF2B;TFIIB	general transcription factor IIB	This gene encodes the general transcription factor IIB, one of the ubiquitous factors required for transcription initiation by RNA polymerase II. The protein localizes to the nucleus where it forms a complex (the DAB complex) with transcription factors IID and IIA. Transcription factor IIB serves as a bridge between IID, the factor which initially recognizes the promoter sequence, and RNA polymerase II. [provided by RefSeq, Jul 2008].
ENSG00000172183	ISG20	2.48794	11.3741	3.05248e-05	0.00186521	62.2204	protein_coding	802.127	4497.84	100.579	1175.43	2.72927	CD25;HEM45	interferon stimulated exonuclease gene 20	Enables 3'-5' exonuclease activity and RNA binding activity. Involved in defense response to virus; negative regulation of viral genome replication; and nucleobase-containing compound catabolic process. Located in cytoplasm and nuclear lumen. [provided by Alliance of Genome Resources, Apr 2022]
ENSG00000250011	HMGB1P3	2.48451	5.56148	0.000382086	0.00919076	31.3373	processed_pseudogene	12.408	74.4711	7.71214	12.911	2.03665		high mobility group box 1 pseudogene 3
ENSG00000079263	SP140	2.48193	8.32025	6.76515e-05	0.00297296	50.4925	protein_coding	95.4238	535.592	31.539	89.9392	2.52681	LYSP100;LYSP100-A;LYSP100-B	SP140 nuclear body protein	This gene encodes a member of the SP100 family of proteins, which are share common domains including an N-terminal homogeneously staining region domain followed by a SP100/autoimmune regulator/NucP41/P75/deformed epidermal autoregulatory factor domain, a plant homeobox zinc finger, and a bromodomain. The encoded protein is interferon-inducible and is expressed at high levels in the nuclei of leukocytes. Variants of this gene have been associated with multiple sclerosis, Crohn's disease, and chronic lymphocytic leukemia. Alternative splicing results in multiple variants. [provided by RefSeq, Aug 2016].
ENSG00000187741	FANCA	2.48008	5.0855	0.000144066	0.00477795	41.1814	protein_coding	8.93987	52.5248	1.95094	14.4894	2.32076	FA;FA-H;FA1;FAA;FACA;FAH;FANCH	FA complementation group A	The Fanconi anemia complementation group (FANC) currently includes FANCA, FANCB, FANCC, FANCD1 (also called BRCA2), FANCD2, FANCE, FANCF, FANCG, FANCI, FANCJ (also called BRIP1), FANCL, FANCM and FANCN (also called PALB2). The previously defined group FANCH is the same as FANCA. Fanconi anemia is a genetically heterogeneous recessive disorder characterized by cytogenetic instability, hypersensitivity to DNA crosslinking agents, increased chromosomal breakage, and defective DNA repair. The members of the Fanconi anemia complementation group do not share sequence similarity; they are related by their assembly into a common nuclear protein complex. This gene encodes the protein for complementation group A. Alternative splicing results in multiple transcript variants encoding different isoforms. Mutations in this gene are the most common cause of Fanconi anemia. [provided by RefSeq, Jul 2008].
ENSG00000291144	ENSG00000291144	2.47933	5.70517	0.000345242	0.00866295	32.2603	lncRNA	14.511	82.5347	7.31713	26.9654	2.06233
ENSG00000168310	IRF2	2.4692	8.67257	5.52087e-05	0.00260455	53.286	protein_coding	123.007	684.846	33.3399	120.136	2.58427	IRF-2	interferon regulatory factor 2	IRF2 encodes interferon regulatory factor 2, a member of the interferon regulatory transcription factor (IRF) family. IRF2 competitively inhibits the IRF1-mediated transcriptional activation of interferons alpha and beta, and presumably other genes that employ IRF1 for transcription activation. However, IRF2 also functions as a transcriptional activator of histone H4. [provided by RefSeq, Jul 2008].
ENSG00000109321	AREG	2.46391	4.54836	0.000313745	0.00816856	33.1512	protein_coding	6.12223	34.4702	2.57979	7.67365	2.08785	AR;AREGB;CRDGF;SDGF	amphiregulin	The protein encoded by this gene is a member of the epidermal growth factor family. It is an autocrine growth factor as well as a mitogen for astrocytes, Schwann cells and fibroblasts. It is related to epidermal growth factor (EGF) and transforming growth factor alpha (TGF-alpha). The protein interacts with the EGF/TGF-alpha receptor to promote the growth of normal epithelial cells, and it inhibits the growth of certain aggressive carcinoma cell lines. It also functions in mammary gland, oocyte and bone tissue development. This gene is associated with a psoriasis-like skin phenotype, and is also associated with other pathological disorders, including various types of cancers and inflammatory conditions. [provided by RefSeq, Apr 2014].
ENSG00000177738	ANXA2R-OT1	2.43937	6.66557	8.16164e-05	0.00333536	48.0271	lncRNA	30.7344	164.429	7.34728	41.2987	2.47686		ANXA2R overlapping transcript 1
ENSG00000105287	PRKD2	2.42971	7.29864	0.000118796	0.00433066	43.4048	protein_coding	46.9906	259.736	19.7055	38.0437	2.36345	HSPC187;PKD2;nPKC-D2	protein kinase D2	The protein encoded by this gene belongs to the protein kinase D (PKD) family of serine/threonine protein kinases. This kinase can be activated by phorbol esters as well as by gastrin via the cholecystokinin B receptor (CCKBR) in gastric cancer cells. It can bind to diacylglycerol (DAG) in the trans-Golgi network (TGN) and may regulate basolateral membrane protein exit from TGN. Alternative splicing results in multiple transcript variants encoding different isoforms. [provided by RefSeq, Jul 2008].
ENSG00000251661	ENSG00000251661	2.429	5.17365	4.82733e-05	0.0024197	55.2043	lncRNA	10.045	55.081	0.886519	6.04173	2.61624		IFITM3 antisense RNA 1
ENSG00000130066	SAT1	2.42259	13.7663	3.39843e-05	0.0020278	60.5098	protein_coding	4379.55	23479	910.921	6178.04	2.69298	DC21;KFSD;KFSDX;SAT;SSAT;SSAT-1	spermidine/spermine N1-acetyltransferase 1	The protein encoded by this gene belongs to the acetyltransferase family, and is a rate-limiting enzyme in the catabolic pathway of polyamine metabolism. It catalyzes the acetylation of spermidine and spermine, and is involved in the regulation of the intracellular concentration of polyamines and their transport out of cells. Defects in this gene are associated with keratosis follicularis spinulosa decalvans (KFSD). Alternatively spliced transcripts have been found for this gene.[provided by RefSeq, Sep 2009].
ENSG00000115415	STAT1	2.41859	10.1235	8.3405e-05	0.00338127	47.7491	protein_coding	351	1872.1	109.778	256.608	2.47092	CANDF7;IMD31A;IMD31B;IMD31C;ISGF-3;STAT91	signal transducer and activator of transcription 1	The protein encoded by this gene is a member of the STAT protein family. In response to cytokines and growth factors, STAT family members are phosphorylated by the receptor associated kinases, and then form homo- or heterodimers that translocate to the cell nucleus where they act as transcription activators. The protein encoded by this gene can be activated by various ligands including interferon-alpha, interferon-gamma, EGF, PDGF and IL6. This protein mediates the expression of a variety of genes, which is thought to be important for cell viability in response to different cell stimuli and pathogens. The protein plays an important role in immune responses to viral, fungal and mycobacterial pathogens. Mutations in this gene are associated with Immunodeficiency 31B, 31A, and 31C. [provided by RefSeq, Jun 2020].
ENSG00000240065	PSMB9	2.39252	8.97439	0.000256	0.00701921	35.1124	protein_coding	160.576	837.123	59.7896	295.065	2.15371	LMP2;PRAAS3;PRAAS6;PSMB6i;RING12;beta1i	proteasome 20S subunit beta 9	The proteasome is a multicatalytic proteinase complex with a highly ordered ring-shaped 20S core structure. The core structure is composed of 4 rings of 28 non-identical subunits; 2 rings are composed of 7 alpha subunits and 2 rings are composed of 7 beta subunits. Proteasomes are distributed throughout eukaryotic cells at a high concentration and cleave peptides in an ATP/ubiquitin-dependent process in a non-lysosomal pathway. An essential function of a modified proteasome, the immunoproteasome, is the processing of class I MHC peptides. This gene encodes a member of the proteasome B-type family, also known as the T1B family, that is a 20S core beta subunit. This gene is located in the class II region of the MHC (major histocompatibility complex). Expression of this gene is induced by gamma interferon and this gene product replaces catalytic subunit 1 (proteasome beta 6 subunit) in the immunoproteasome. Proteolytic processing is required to generate a mature subunit. [provided by RefSeq, Mar 2010].
ENSG00000171132	PRKCE	2.37702	4.50776	0.000301897	0.00793839	33.5153	protein_coding	6.33606	32.4457	1.52658	9.32916	2.10027	PKCE;nPKC-epsilon	protein kinase C epsilon	Protein kinase C (PKC) is a family of serine- and threonine-specific protein kinases that can be activated by calcium and the second messenger diacylglycerol. PKC family members phosphorylate a wide variety of protein targets and are known to be involved in diverse cellular signaling pathways. PKC family members also serve as major receptors for phorbol esters, a class of tumor promoters. Each member of the PKC family has a specific expression profile and is believed to play a distinct role in cells. The protein encoded by this gene is one of the PKC family members. This kinase has been shown to be involved in many different cellular functions, such as neuron channel activation, apoptosis, cardioprotection from ischemia, heat shock response, as well as insulin exocytosis. Knockout studies in mice suggest that this kinase is important for lipopolysaccharide (LPS)-mediated signaling in activated macrophages and may also play a role in controlling anxiety-like behavior. [provided by RefSeq, Jul 2008].
ENSG00000304144	ENSG00000304144	2.36234	4.76652	8.1568e-05	0.00333536	48.0347	lncRNA	7.65568	40.121	0.793781	3.47784	2.47686
ENSG00000160710	ADAR	2.36105	9.8159	4.23883e-05	0.00228541	57.1196	protein_coding	292.41	1501.89	33.6939	327.489	2.64104	ADAR1;AGS6;DRADA;DSH;DSRAD;G1P1;IFI-4;IFI4;K88DSRBP;P136	adenosine deaminase RNA specific	This gene encodes the enzyme responsible for RNA editing by site-specific deamination of adenosines. This enzyme destabilizes double-stranded RNA through conversion of adenosine to inosine. Mutations in this gene have been associated with dyschromatosis symmetrica hereditaria. Alternative splicing results in multiple transcript variants. [provided by RefSeq, Jul 2010].
ENSG00000152558	TMEM123	2.35857	9.25237	0.000145024	0.00477795	41.1067	protein_coding	198.411	1013.59	57.6206	256.321	2.32076	KCT3;PORIMIN;PORMIN	transmembrane protein 123	This gene encodes a highly glycosylated transmembrane protein with a high content of threonine and serine residues in its extracellular domain, similar to a broadly defined category of proteins termed mucins. Exposure of some cell types to anti-PORIMIN (pro-oncosis receptor inducing membrane injury) antibody, crosslinks this protein on the cell surface and induces a type of cell death termed oncosis. Oncosis is distinct from apoptosis and is characterized by a loss of cell membrane integrity without DNA fragmentation. This gene product is proposed to function as a cell surface receptor that mediates cell death. [provided by RefSeq, Jul 2008].
ENSG00000141574	SECTM1	2.35473	9.25422	6.57948e-05	0.00292125	50.8673	protein_coding	198.869	1014.5	37.2035	231.426	2.53443	K12;SECTM	secreted and transmembrane 1	This gene encodes a transmembrane and secreted protein with characteristics of a type 1a transmembrane protein. It is found in a perinuclear Golgi-like pattern and thought to be involved in hematopoietic and/or immune system processes. [provided by RefSeq, Jul 2008].
ENSG00000136874	STX17	2.32432	6.62744	3.79048e-05	0.0021714	58.8132	protein_coding	31.1144	158.918	6.8038	6.72036	2.66326		syntaxin 17	Enables SNAP receptor activity; SNARE binding activity; and protein phosphatase binding activity. Involved in several processes, including autophagosome membrane docking; endoplasmic reticulum to Golgi vesicle-mediated transport; and endoplasmic reticulum-Golgi intermediate compartment organization. Acts upstream of or within protein localization to phagophore assembly site. Located in several cellular components, including autophagosome membrane; endoplasmic reticulum-Golgi intermediate compartment; and mitochondria-associated endoplasmic reticulum membrane. Part of SNARE complex. Colocalizes with HOPS complex. [provided by Alliance of Genome Resources, Apr 2022]
ENSG00000110400	NECTIN1	-2.73806	2.91685	0.000131748	0.00452276	42.1995	protein_coding	11.1884	1.56307	1.74203	0.571688	2.3446	CD111;CLPED1;ED4;HIgR;HV1S;HVEC;OFC7;PRR;PRR1;PVRL1;PVRR;PVRR1;SK-12;nectin-1	nectin cell adhesion molecule 1	This gene encodes an adhesion protein that plays a role in the organization of adherens junctions and tight junctions in epithelial and endothelial cells. The protein is a calcium(2+)-independent cell-cell adhesion molecule that belongs to the immunoglobulin superfamily and has 3 extracellular immunoglobulin-like loops, a single transmembrane domain (in some isoforms), and a cytoplasmic region. This protein acts as a receptor for glycoprotein D (gD) of herpes simplex viruses 1 and 2 (HSV-1, HSV-2), and pseudorabies virus (PRV) and mediates viral entry into epithelial and neuronal cells. Mutations in this gene cause cleft lip and palate/ectodermal dysplasia 1 syndrome (CLPED1) as well as non-syndromic cleft lip with or without cleft palate (CL/P). Alternative splicing results in multiple transcript variants encoding proteins with distinct C-termini. [provided by RefSeq, Oct 2009].
ENSG00000148411	NACC2	-2.81185	3.65145	4.60593e-05	0.00237253	55.8894	protein_coding	20.102	2.76709	2.81125	0.64847	2.62479	BEND9;BTBD14;BTBD14A;BTBD31;NAC-2;RBB	NACC family member 2	Enables several functions, including DNA-binding transcription repressor activity, RNA polymerase II-specific; histone deacetylase binding activity; and protein homodimerization activity. Involved in several processes, including negative regulation of G1/S transition of mitotic cell cycle by negative regulation of transcription from RNA polymerase II promoter; positive regulation of intrinsic apoptotic signaling pathway in response to DNA damage; and protein homooligomerization. Located in chromatin; mitochondrion; and nucleolus. [provided by Alliance of Genome Resources, Apr 2022]
# Note: omitted 6199 gene(s) outside of your thresholds
